# Exposure to perfluorooctanoic acid accelerates *Drosophila melanogaster* juvenile development and disrupts mitochondrial metabolism

**DOI:** 10.64898/2026.06.14.730922

**Authors:** Eric A. Kilbourn, Matthew R. Lowe, Kanishka Panda, Akshay M. Bhaskaran, Guomao Zheng, Aditi R. Aalati, Adam Malave, Sophia White, Anna Graber, Nika Zulkowski, Robert Pepin, Amina Salamova, Travis Nemkov, Angelo D’Alessandro, Swathi Yadlapalli, Pramod Reddy, Edgar Meyhofer, Jason M. Tennessen

## Abstract

Per- and polyfluoroalkyl substances (PFAS) are persistent environmental contaminants with poorly understood sublethal effects on insects. Perfluorooctanoic acid (PFOA), one of the most widely distributed legacy PFAS is increasingly recognized for altering organismal physiology beyond traditional toxicity endpoints. Here, we use the fruit fly *Drosophila melanogaster* as a model to examine how PFOA exposure during larval (juvenile) development reshapes insect life-history progression and metabolic homeostasis. Our studies reveal that at environmentally relevant concentrations (nM to low µM), PFOA induces precocious expression of developmentally-regulated genes and leads to metabolic changes that persist into adulthood. At higher concentrations used to probe mechanism, PFOA accelerates larval development, disrupts mitochondrial membrane potential, and increases whole-organism metabolic heat production – results that suggest altered mitochondrial energetic efficiency. Consistent with this tradeoff, PFOA-exposed larvae that develop faster under permissive conditions exhibit heightened sensitivity to environmental stressors, including elevated temperature and reduced food hydration. Together, these findings demonstrate that PFOA disrupts metabolic and developmental processes in a dose- and context-dependent manner, highlighting sublethal effects that may influence insect resilience under environmental stress.

**SYNOPSIS STATEMENT:** Here we describe how PFOA alters the growth, development, and metabolism of the fruit fly *Drosophila melanogaster*. Specifically, we find that PFOA accelerates *Drosophila* juvenile growth while also rendering exposed larvae sensitive to environmental stress. These observations suggest that widespread PFOA contamination may impair the developmental fitness of insect populations.

## Supplementary material for "Exposure to perfluorooctanoic acid accelerates *Drosophila melanogaster* juvenile development and disrupts mitochondrial metabolism": Table S1 (part 1 of 2)

### Sheet: Sheet1
Table S1. RNA-seq was used to compare gene expression in of whole larvae exposed to 0.036 µM PFOA with unexposed controls. Samples collected at 84 h after egg laying.
ID	baseMean	log2FoldChange	lfcSE	stat	pvalue	padj
FBgn0000003	0.233568	-1.05662	6.23243	-0.169535	0.865376	NA
FBgn0000008	138.273	-0.0988944	0.183672	-0.538429	0.590281	0.81822
FBgn0000014	233.585	0.45016	0.195568	2.30181	0.0213459	0.116193
FBgn0000015	102.122	0.455539	0.239495	1.90208	0.0571606	0.2177
FBgn0000017	399.397	-0.0400136	0.269772	-0.148323	0.882088	0.97568
FBgn0000018	116.759	0.101796	0.170342	0.597598	0.550108	0.789337
FBgn0000022	2.87947	1.49496	1.03888	1.43901	0.150148	NA
FBgn0000024	331.492	0.104656	0.200533	0.521888	0.601748	0.826536
FBgn0000028	23.0838	0.738378	0.666182	1.10837	0.267701	0.54089
FBgn0000032	486.112	0.410735	0.103491	3.96881	7.22339e-05	0.00261077
FBgn0000036	49.1986	0.307469	0.346597	0.887109	0.37502	0.647483
FBgn0000037	53.5284	-0.447938	0.346538	-1.29261	0.196147	0.457
FBgn0000038	333.997	0.0699521	0.29808	0.234676	0.81446	0.93953
FBgn0000039	53.1732	0.603883	0.369377	1.63487	0.102076	0.30922
FBgn0000042	22910.5	-0.439881	0.146902	-2.99438	0.00275004	0.0304023
FBgn0000043	3334.43	0.271184	0.15613	1.73691	0.0824028	0.27196
FBgn0000044	81912.4	-0.0489017	0.199901	-0.24463	0.806743	0.935146
FBgn0000045	8639.91	-0.136409	0.515622	-0.264553	0.791354	0.927247
FBgn0000046	7872.14	-0.384718	0.203456	-1.89091	0.058636	0.220865
FBgn0000047	11100.2	-0.945087	0.811881	-1.16407	0.244395	0.514143
FBgn0000052	1309.17	-0.189002	0.219715	-0.860217	0.389669	0.661368
FBgn0000053	1581.85	0.283072	0.2886	0.980844	0.32667	0.601326
FBgn0000055	105.673	1.35758	0.395348	3.43388	0.000594998	0.011152
FBgn0000057	338.668	-0.27035	0.158868	-1.70172	0.0888071	0.284751
FBgn0000061	27.682	-0.318415	0.316287	-1.00673	0.314065	0.589282
FBgn0000063	84.2229	1.07694	0.305645	3.5235	0.000425885	0.00887952
FBgn0000064	23674.3	0.0130572	0.142131	0.0918669	0.926804	0.995547
FBgn0000071	63.5481	0.239138	0.269289	0.888033	0.374523	0.646978
FBgn0000075	95.7073	0.00786199	0.257824	0.0304937	0.975673	1
FBgn0000077	96.5303	0.139966	0.203433	0.688017	0.491442	0.748231
FBgn0000078	2508.9	0.510948	0.51756	0.987225	0.323533	0.598217
FBgn0000079	5087.54	-0.133769	0.604617	-0.221246	0.824901	0.943954
FBgn0000083	2609.92	-0.0549141	0.107458	-0.511028	0.609331	0.827406
FBgn0000084	135.355	-0.252027	0.321267	-0.784478	0.43276	0.698492
FBgn0000092	443.355	-0.0267046	0.937551	-0.0284833	0.977277	1
FBgn0000094	910.891	0	1.68677	0	1	1
FBgn0000097	424.597	0.0810055	0.253155	0.319983	0.748981	0.903491
FBgn0000100	10975.5	-0.426535	0.180458	-2.36362	0.0180974	0.104524
FBgn0000108	425.817	0.28872	0.183251	1.57555	0.11513	0.332646
FBgn0000109	180.557	-0.0781903	0.177149	-0.441382	0.658936	0.85232
FBgn0000114	2171.24	0.596605	0.199113	2.99632	0.00273258	0.0302621
FBgn0000115	372.623	-0.176797	0.180046	-0.981954	0.326122	0.600595
FBgn0000116	34442	-0.306102	0.158659	-1.92931	0.0536927	0.209263
FBgn0000117	2380.44	-0.113229	0.120517	-0.939527	0.34746	0.622389
FBgn0000119	272.823	-0.140812	0.250607	-0.561884	0.574195	0.80611
FBgn0000120	3035.28	-0.151528	0.308577	-0.491054	0.623388	0.831755
FBgn0000121	5504.37	-0.354586	0.88818	-0.399227	0.689726	0.87124
FBgn0000137	9.13276	0.514228	0.425178	1.20944	0.226494	NA
FBgn0000139	258.945	0.173678	0.142268	1.22079	0.222167	0.488709
FBgn0000140	411.609	0.143049	0.281602	0.507984	0.611465	0.827406
FBgn0000146	263.662	0.309964	0.24616	1.2592	0.207959	0.47246
FBgn0000147	227.99	0.401742	0.305816	1.31367	0.188957	0.447216
FBgn0000150	3136.86	-0.962996	0.305674	-3.1504	0.00163047	0.0213566
FBgn0000152	253.513	0.0165291	0.137124	0.120541	0.904055	0.984203
FBgn0000153	557.565	0.240785	0.410031	0.587235	0.557046	0.794104
FBgn0000157	74.9153	0.524085	0.283357	1.84955	0.0643777	0.233284
FBgn0000158	51.9531	0.762657	0.56905	1.34023	0.180172	0.435464
FBgn0000163	374.948	-0.416368	0.207476	-2.00683	0.0447679	0.187559
FBgn0000166	96.977	0.798667	1.58341	0.504395	0.613984	0.827581
FBgn0000173	1573	0.2281	0.0890482	2.56153	0.0104211	0.073396
FBgn0000179	40.0388	-0.188627	0.225947	-0.834829	0.403814	0.673493
FBgn0000180	34.9609	0.601098	0.306433	1.9616	0.049809	0.199617
FBgn0000181	3694.72	-0.344456	0.139989	-2.4606	0.0138707	0.0876137
FBgn0000182	42.055	1.03175	0.828071	1.24597	0.212776	0.478083
FBgn0000183	829.037	-0.5226	0.181142	-2.88504	0.00391369	0.0385389
FBgn0000206	139.409	0.913393	0.8147	1.12114	0.262228	0.535951
FBgn0000212	594.923	-0.0348649	0.217464	-0.160325	0.872625	0.971432
FBgn0000216	17.8516	0.496277	0.594249	0.835134	0.403643	0.673493
FBgn0000221	47.6301	-0.699792	0.298948	-2.34085	0.01924	0.108636
FBgn0000227	0.511912	0	6.138	0	1	NA
FBgn0000228	381.414	0.122044	0.168237	0.725428	0.46819	0.730169
FBgn0000229	559.776	0.243189	0.157115	1.54784	0.121661	0.343881
FBgn0000233	8.98508	0.410501	0.460822	0.890802	0.373035	NA
FBgn0000239	988.318	0.133177	0.133551	0.997197	0.318669	0.593838
FBgn0000241	45.9255	-0.159878	0.342687	-0.466541	0.640828	0.841759
FBgn0000244	779.45	-0.101093	0.118926	-0.850047	0.395299	0.666888
FBgn0000246	117.838	-0.0942988	0.282049	-0.334335	0.738127	0.896815
FBgn0000247	368.127	-0.361097	0.26991	-1.33784	0.180949	0.436756
FBgn0000250	1266.84	-0.169313	0.143903	-1.17657	0.239365	0.507772
FBgn0000251	395.771	0.230004	0.203349	1.13108	0.25802	0.531466
FBgn0000253	8655.41	0.0447936	0.109656	0.408492	0.682912	0.866621
FBgn0000256	1019.03	0.0932155	0.155022	0.601305	0.547637	0.787943
FBgn0000257	172.137	-0.372079	0.20102	-1.85095	0.0641766	0.232994
FBgn0000259	1192.77	0.165545	0.0925366	1.78897	0.0736202	0.253867
FBgn0000261	7880.92	-0.126773	0.150858	-0.840346	0.400714	0.67174
FBgn0000273	1450.19	-0.00451117	0.149727	-0.0301294	0.975964	1
FBgn0000274	221.92	1.23813	0.463728	2.66995	0.00758616	0.0599955
FBgn0000276	92.2702	-0.0111959	0.850534	-0.0131634	0.989497	1
FBgn0000277	56.5994	-0.374642	0.990313	-0.378307	0.705202	0.87804
FBgn0000278	14.0397	-1.11753	0.870014	-1.2845	0.198969	0.460974
FBgn0000279	72.8571	-0.39174	0.634701	-0.617204	0.5371	0.781158
FBgn0000281	0.713407	-0.0949527	2.04468	-0.0464389	0.96296	NA
FBgn0000283	710.128	0.043685	0.18886	0.231309	0.817075	0.940546
FBgn0000286	430.825	0.305747	0.0950794	3.2157	0.00130127	0.0183633
FBgn0000287	231.386	0.255659	0.283333	0.902324	0.366885	0.638417
FBgn0000289	846.459	0.133047	0.132509	1.00406	0.31535	0.590771
FBgn0000299	5644.51	-0.980323	0.174339	-5.62307	1.87594e-08	3.81664e-06
FBgn0000303	88.8738	-0.145711	0.319436	-0.456151	0.648281	0.846352
FBgn0000307	470.225	0.104962	0.230519	0.455328	0.648873	0.84649
FBgn0000308	4349.22	0.176798	0.105501	1.67578	0.0937806	0.293944
FBgn0000316	402.629	-0.0292346	0.128854	-0.226881	0.820516	0.942022
FBgn0000317	386.595	-0.223064	0.242868	-0.918456	0.35838	0.631458
FBgn0000318	779.063	-0.338936	0.171654	-1.97453	0.0483215	0.196179
FBgn0000319	3252.39	-0.0871013	0.135771	-0.641533	0.521177	0.772608
FBgn0000320	85.83	0.405424	0.269234	1.50584	0.132108	0.362026
FBgn0000326	272.074	0.09375	0.160652	0.583558	0.559518	0.79542
FBgn0000330	212.419	-0.181376	0.169542	-1.06979	0.284712	0.556799
FBgn0000337	2.09828	0.274616	1.18668	0.231415	0.816993	NA
FBgn0000339	616.512	0.0982823	0.15279	0.643252	0.52006	0.771882
FBgn0000346	466.599	0.2622	0.238101	1.10121	0.270804	0.543183
FBgn0000351	96.0067	0.349195	0.45512	0.767259	0.442928	0.707674
FBgn0000352	211.989	-0.0860404	0.257489	-0.334152	0.738265	0.896896
FBgn0000355	2713.06	-1.05685	1.9268	-0.548501	0.583348	0.813707
FBgn0000356	287.19	0	3.26254	0	1	1
FBgn0000357	893.166	0.0842728	1.06076	0.079446	0.936678	0.99962
FBgn0000358	727.546	0	2.24509	0	1	1
FBgn0000359	2492.66	0	1.97057	0	1	1
FBgn0000360	2631	0	2.00613	0	1	1
FBgn0000370	2334.82	0.154936	0.191752	0.808	0.419091	0.686679
FBgn0000376	232.214	-0.0961704	0.260859	-0.368669	0.712375	0.881692
FBgn0000377	250.162	-0.281723	0.141409	-1.99227	0.0463419	0.191497
FBgn0000382	771.686	0.00391988	0.111803	0.0350606	0.972031	1
FBgn0000384	300.74	0.167031	0.141815	1.17781	0.238872	0.507748
FBgn0000394	287.661	-0.169659	0.150366	-1.1283	0.259193	0.532311
FBgn0000395	135.909	-0.0313262	0.190383	-0.164543	0.869304	0.968846
FBgn0000404	2159.25	0.233226	0.186497	1.25056	0.211093	0.476424
FBgn0000405	4425.84	0.204585	0.244857	0.835527	0.403421	0.673493
FBgn0000406	5387.42	-0.0876869	0.245708	-0.356875	0.721185	0.886476
FBgn0000411	62.5473	0.200394	0.273361	0.733074	0.463513	0.726157
FBgn0000412	990.971	0.0910737	0.14995	0.607362	0.543611	0.784558
FBgn0000414	394.619	-0.00632065	0.264443	-0.0239018	0.980931	1
FBgn0000416	7815.41	0.462845	0.0947146	4.88673	1.02523e-06	0.000108674
FBgn0000422	395.264	0.316289	0.170546	1.85456	0.0636588	0.23228
FBgn0000426	164.52	0.0256422	0.201812	0.12706	0.898893	0.981979
FBgn0000427	1902.37	0.2241	1.01746	0.220254	0.825674	0.944076
FBgn0000439	21.7464	0.507237	0.434988	1.16609	0.243576	0.513362
FBgn0000442	118.214	-0.352458	0.196321	-1.79531	0.0726042	0.251463
FBgn0000447	667.154	0.0117443	0.137838	0.0852032	0.9321	0.997717
FBgn0000448	38.0712	0.804407	0.756108	1.06388	0.287384	0.560115
FBgn0000449	7.32111	0.878071	0.877448	1.00071	0.316967	NA
FBgn0000451	82.6194	-0.0190207	0.370072	-0.0513971	0.959009	1
FBgn0000454	3560.07	-0.447203	0.162011	-2.76033	0.00577438	0.0500605
FBgn0000455	816.279	-0.19794	0.10774	-1.83719	0.0661816	0.237409
FBgn0000459	29.4874	0.608106	0.319447	1.90362	0.0569598	0.217461
FBgn0000463	219.108	0.220029	0.201893	1.08983	0.275788	0.547825
FBgn0000464	69.1058	0.561029	0.268928	2.08617	0.0369632	0.165338
FBgn0000473	841.055	-0.290672	0.304794	-0.953668	0.340252	0.615066
FBgn0000477	505.336	-0.085149	0.198223	-0.429563	0.667514	0.858293
FBgn0000479	766.597	-0.0616116	0.111233	-0.553899	0.579648	0.810607
FBgn0000482	155.286	-0.421738	0.189156	-2.22958	0.0257756	0.131577
FBgn0000489	697.244	0.451483	0.152371	2.96304	0.00304613	0.0324526
FBgn0000490	146.161	0.293199	0.209227	1.40134	0.161112	0.409072
FBgn0000492	53.0564	0.186153	0.264587	0.703558	0.481708	0.74146
FBgn0000499	298.22	-0.0406276	0.19869	-0.204477	0.83798	0.951078
FBgn0000500	33.257	0.5672	0.529426	1.07135	0.284013	0.556368
FBgn0000504	259.511	0.185846	0.200676	0.926099	0.354395	0.62768
FBgn0000520	79.8457	-0.33878	0.20886	-1.62204	0.104795	0.314424
FBgn0000524	200.937	-0.0244527	0.190018	-0.128686	0.897606	0.981229
FBgn0000527	648.393	-0.153268	0.679307	-0.225624	0.821494	0.942544
FBgn0000529	2.8766	1.19591	1.34396	0.889838	0.373553	NA
FBgn0000533	161.093	-0.338826	0.255632	-1.32545	0.185024	0.442035
FBgn0000535	67.7446	0.272675	0.409239	0.666297	0.505221	0.759221
FBgn0000536	1267.82	0.0966516	0.189071	0.511192	0.609216	0.827406
FBgn0000541	1004.72	0.251854	0.232859	1.08157	0.279443	0.551368
FBgn0000542	136.295	-0.155529	0.323409	-0.480907	0.630583	0.835346
FBgn0000543	234.951	-0.19376	0.185233	-1.04604	0.295545	0.569421
FBgn0000546	341.317	0.373057	0.197759	1.88642	0.0592381	0.222171
FBgn0000547	582.853	0.116572	0.245796	0.474265	0.635311	0.838269
FBgn0000551	6.99048	0.952496	0.546454	1.74305	0.0813249	NA
FBgn0000552	0.221973	0	6.23243	0	1	NA
FBgn0000557	1079.25	0.26612	0.136866	1.94438	0.0518501	0.204899
FBgn0000559	38562.6	-0.131658	0.090287	-1.45821	0.144782	0.383511
FBgn0000560	15.2434	1.49635	0.754825	1.98238	0.0474369	0.19395
FBgn0000562	790.375	-0.235394	0.198095	-1.18829	0.23472	0.503359
FBgn0000564	8.05619	0.897069	0.783937	1.14431	0.252494	NA
FBgn0000565	923.188	0.993106	0.153993	6.44903	1.12571e-10	4.30296e-08
FBgn0000566	1146.45	0.0270861	0.10832	0.250055	0.802545	0.933095
FBgn0000567	355.509	0.808655	0.188925	4.2803	1.86645e-05	0.000993391
FBgn0000568	392.504	0.109509	0.147979	0.740032	0.45928	0.72292
FBgn0000575	714.813	0.187618	0.10748	1.74561	0.080878	0.268968
FBgn0000576	23.7452	-0.0284087	0.37257	-0.0762507	0.93922	1
FBgn0000577	25.1049	0.449285	0.323478	1.38892	0.164857	0.415238
FBgn0000578	351.059	0.0792424	0.169955	0.466254	0.641033	0.841789
FBgn0000579	13418.8	-0.329217	0.183649	-1.79264	0.0730308	0.252386
FBgn0000581	656.807	-0.276617	0.276747	-0.999529	0.317539	0.592855
FBgn0000588	100.466	0.0989285	0.27253	0.363	0.716605	0.883737
FBgn0000591	8.51313	0.816634	0.502464	1.62526	0.104108	NA
FBgn0000592	3477.23	-0.516971	0.28568	-1.80962	0.0703551	0.246582
FBgn0000594	30.4131	2.31139	0.443436	5.21245	1.86361e-07	2.55518e-05
FBgn0000606	0.531114	1.51877	2.90921	0.522056	0.601632	NA
FBgn0000611	1075.8	0.10686	0.101626	1.0515	0.293028	0.566911
FBgn0000615	4086.62	0.668523	0.204326	3.27185	0.00106845	0.0165004
FBgn0000617	83.7229	-0.291749	0.294833	-0.989541	0.322399	0.597435
FBgn0000618	82.3587	-0.149583	0.186792	-0.800796	0.42325	0.690213
FBgn0000625	20.9549	0.50723	0.457068	1.10975	0.267107	0.540443
FBgn0000629	298.133	0.13619	0.14117	0.964723	0.334684	0.608864
FBgn0000633	50.8656	-0.230046	0.371524	-0.619195	0.535788	0.780939
FBgn0000635	609.956	-0.081599	0.145645	-0.56026	0.575302	0.807055
FBgn0000636	653.41	0.0609269	0.107588	0.566301	0.571189	0.803679
FBgn0000639	2669.3	3.56292	0.579084	6.15268	7.6185e-10	2.4025e-07
FBgn0000640	12050.1	0.419968	0.503356	0.834336	0.404092	0.673493
FBgn0000644	114.194	0.831789	0.655563	1.26882	0.204507	0.468516
FBgn0000658	105.738	0.00676884	0.194261	0.034844	0.972204	1
FBgn0000659	205.638	-0.0324331	0.12922	-0.250991	0.801821	0.933007
FBgn0000662	420.935	-0.145968	0.114546	-1.27431	0.202552	0.465427
FBgn0000667	6704.62	-0.565889	0.156558	-3.61456	0.000300861	0.00695065
FBgn0000709	443.005	-0.395658	0.252581	-1.56646	0.117241	0.336145
FBgn0000711	592.772	0.0408862	0.116928	0.34967	0.726586	0.8894
FBgn0000715	28.9507	-0.208146	0.421347	-0.494003	0.621304	0.830895
FBgn0000719	313.689	0.321047	0.165571	1.93903	0.052498	0.206426
FBgn0000721	1666.22	-0.114222	0.16316	-0.700066	0.483886	0.742433
FBgn0000723	518.702	0.0914838	0.17659	0.518056	0.604419	0.827406
FBgn0000808	19.1297	0.147021	0.884185	0.166278	0.867938	0.967837
FBgn0000810	201.361	0.0219853	0.161291	0.136308	0.891577	0.979051
FBgn0000826	64.9622	0.258132	0.821999	0.31403	0.753498	0.905375
FBgn0000927	229.235	-2.52617	1.49035	-1.69502	0.0900724	0.286655
FBgn0000928	20.9653	-0.999086	0.46471	-2.14991	0.0315622	0.149735
FBgn0000964	134.353	0.903136	0.553858	1.63063	0.102969	0.310731
FBgn0000996	410.127	-0.0880527	0.237133	-0.371322	0.710397	0.88097
FBgn0001075	160.147	-0.302751	0.303969	-0.995995	0.319253	0.594492
FBgn0001077	4.2507	1.74554	1.6948	1.02994	0.303038	NA
FBgn0001078	442.802	-0.203579	0.150845	-1.34959	0.177147	0.430799
FBgn0001079	113.433	-0.0796747	0.213136	-0.373821	0.708538	0.880033
FBgn0001083	170.061	-0.408836	0.229852	-1.7787	0.0752895	0.257406
FBgn0001084	49.5022	0.20779	0.251836	0.825099	0.409315	0.678017
FBgn0001085	192.121	0.406199	0.199538	2.0357	0.0417806	0.179137
FBgn0001086	314.358	0.142383	0.311706	0.456787	0.647824	0.846352
FBgn0001087	414.134	-0.133144	0.172639	-0.771229	0.440571	0.705185
FBgn0001089	741.603	-0.106795	0.195019	-0.547611	0.583959	0.813851
FBgn0001090	468.234	0.16566	0.191417	0.86544	0.386797	0.658845
FBgn0001091	15135.3	-0.142336	0.150934	-0.943032	0.345664	0.620759
FBgn0001092	17184	-0.197666	0.126723	-1.55983	0.118801	0.338504
FBgn0001098	5494.93	-0.570921	0.159367	-3.58243	0.000340413	0.00753346
FBgn0001099	47.6076	1.78734	0.656307	2.72333	0.00646281	0.0541674
FBgn0001104	730.332	0.0523461	0.115016	0.455119	0.649024	0.84649
FBgn0001105	1843.68	-0.0870725	0.109092	-0.798153	0.424781	0.691586
FBgn0001108	797.515	-0.204928	0.19122	-1.07169	0.283861	0.556169
FBgn0001112	441.665	0.294785	0.198486	1.48516	0.137501	0.371638
FBgn0001114	2737.19	-0.22044	0.132824	-1.65964	0.0969877	0.300886
FBgn0001120	415.928	0.49542	1.33532	0.371012	0.710628	0.88097
FBgn0001122	575.151	0.108781	0.161056	0.675421	0.499408	0.754616
FBgn0001123	712.866	0.225236	0.155198	1.45128	0.146703	0.386116
FBgn0001124	4661.88	-0.0496735	0.103079	-0.481896	0.62988	0.834854
FBgn0001125	5744.81	-0.485219	0.130191	-3.72698	0.000193787	0.00521199
FBgn0001128	8903.9	-0.607723	0.165827	-3.6648	0.000247531	0.00606284
FBgn0001133	204.992	-0.111422	0.187114	-0.595475	0.551526	0.790158
FBgn0001134	9.28048	-0.0949928	1.73975	-0.0546015	0.956456	NA
FBgn0001137	173.905	0.119036	0.189763	0.627287	0.530471	0.778946
FBgn0001138	78.0165	0.0633926	0.172949	0.36654	0.713962	0.882674
FBgn0001139	721.32	-0.000207705	0.154842	-0.0013414	0.99893	1
FBgn0001142	1739.49	-0.22411	0.147163	-1.52287	0.12779	0.354198
FBgn0001145	3804.54	-0.353326	0.132601	-2.66457	0.00770868	0.060584
FBgn0001147	23.4574	0.0900208	0.581506	0.154806	0.876974	0.972754
FBgn0001148	6.5285	0.446183	0.846768	0.526924	0.598246	NA
FBgn0001149	7995.81	-0.494622	0.145677	-3.39533	0.000685468	0.0123345
FBgn0001150	7.22483	-0.879325	1.09944	-0.799794	0.42383	NA
FBgn0001168	532.61	0.0100408	0.201698	0.0497814	0.960297	1
FBgn0001169	299.015	0.0985631	0.177149	0.556384	0.577949	0.809215
FBgn0001170	6.01013	0.536216	0.699048	0.767066	0.443042	NA
FBgn0001174	0.945581	1.8075	2.30945	0.782652	0.433832	NA
FBgn0001179	204.462	0.177932	0.146113	1.21777	0.223312	0.490485
FBgn0001180	132.661	-0.0858167	1.20958	-0.0709474	0.94344	1
FBgn0001185	147.161	0.272397	0.167558	1.62569	0.104015	0.312821
FBgn0001186	2213.5	0.137651	0.115162	1.19527	0.23198	0.499499
FBgn0001187	876.22	-0.421143	0.26239	-1.60503	0.108488	0.321009
FBgn0001189	426.717	0.0731421	0.0989138	0.739453	0.459632	0.72292
FBgn0001197	1137.53	0.038399	0.18213	0.210832	0.833018	0.948766
FBgn0001202	327.407	0.0658572	0.110517	0.595901	0.551241	0.790065
FBgn0001206	110.956	0.12937	0.302932	0.427061	0.669335	0.859427
FBgn0001208	2073.98	0.523246	0.262598	1.99258	0.0463078	0.191483
FBgn0001215	2178.6	0.0193222	0.133144	0.145122	0.884614	0.976249
FBgn0001216	898.397	-0.446797	0.422334	-1.05792	0.290091	0.562978
FBgn0001217	909.255	0.102267	0.408547	0.250319	0.80234	0.933082
FBgn0001218	8104.81	-0.322296	0.154285	-2.08896	0.0367111	0.164444
FBgn0001220	2800.56	-0.651231	0.109036	-5.97262	2.3347e-09	6.1354e-07
FBgn0001222	578.504	0.103038	0.140889	0.731342	0.46457	0.726909
FBgn0001224	535.942	0.21007	0.275253	0.763188	0.445351	0.710284
FBgn0001225	1678.5	0.101008	0.382306	0.264207	0.79162	0.927247
FBgn0001226	775.966	0.306083	0.369028	0.829429	0.406862	0.675728
FBgn0001227	62.714	0.606999	0.224658	2.70188	0.00689495	0.0568747
FBgn0001228	62.8711	0.00557593	0.570096	0.00978069	0.992196	1
FBgn0001229	93.1522	0.0448878	0.405226	0.110772	0.911797	0.989016
FBgn0001230	963.427	-0.803732	0.567002	-1.41751	0.156333	0.401627
FBgn0001233	11544.7	-1.07605	0.265917	-4.04657	5.19737e-05	0.00207467
FBgn0001234	1490.61	0.220203	0.375272	0.586782	0.55735	0.794104
FBgn0001235	519.219	0.14978	0.225245	0.664966	0.506072	0.759835
FBgn0001247	650.978	0.0374205	0.122831	0.304649	0.760633	0.910314
FBgn0001248	5925.74	-0.353598	0.137377	-2.57392	0.0100553	0.0717406
FBgn0001250	883.83	-0.537592	0.211076	-2.54692	0.010868	0.0754478
FBgn0001253	19.8958	0.232608	0.631264	0.368481	0.712515	0.881692
FBgn0001254	12.8171	0.49031	0.812808	0.60323	0.546355	0.786722
FBgn0001255	12.8917	1.79446	0.450068	3.98708	6.68928e-05	0.00246721
FBgn0001256	10.5161	0.377944	1.02509	0.368694	0.712356	0.881692
FBgn0001257	414.881	0.244713	0.234919	1.04169	0.297555	0.571833
FBgn0001258	1638.66	-0.203083	0.184469	-1.1009	0.270939	0.543211
FBgn0001259	44.6307	-0.00309854	0.382566	-0.00809936	0.993538	1
FBgn0001263	372.031	-0.090837	1.19552	-0.0759809	0.939434	1
FBgn0001269	61.218	0.431457	0.326396	1.32188	0.186208	0.443541
FBgn0001276	59.1403	0.196896	0.276423	0.7123	0.476279	0.736248
FBgn0001280	446.186	0.107254	0.135743	0.790127	0.429454	0.69602
FBgn0001281	690.474	0.913116	0.299006	3.05384	0.00225936	0.0266588
FBgn0001285	3512.54	-0.0856995	0.257202	-0.333199	0.738984	0.897149
FBgn0001291	462.948	0.213629	0.145954	1.46367	0.143284	0.380662
FBgn0001296	390.775	0.640513	0.169778	3.77264	0.000161528	0.0045379
FBgn0001297	1129.37	-0.113334	0.124789	-0.908205	0.36377	0.635892
FBgn0001301	376.903	0.337687	0.166333	2.03019	0.0423369	0.180572
FBgn0001308	1203.65	-0.417875	0.187772	-2.22543	0.0260524	0.13251
FBgn0001311	1004.42	0.0106452	0.381704	0.0278886	0.977751	1
FBgn0001313	24.4056	0.86681	1.68874	0.513289	0.607749	0.827406
FBgn0001316	1326.69	-0.385314	0.211831	-1.81897	0.0689163	0.243983
FBgn0001319	20.7161	-0.0294201	0.355989	-0.0826435	0.934135	0.998744
FBgn0001320	41.2836	0.28174	0.326199	0.863706	0.38775	0.659352
FBgn0001321	170.815	0.226383	0.308759	0.733203	0.463435	0.726157
FBgn0001323	61.5311	0.238428	0.298837	0.797853	0.424956	0.691594
FBgn0001324	313.338	-0.334968	0.325424	-1.02933	0.303326	0.576877
FBgn0001325	133.791	-0.180362	0.175354	-1.02856	0.303685	0.577257
FBgn0001330	147.385	-0.511987	0.269127	-1.9024	0.0571193	0.217674
FBgn0001341	195.189	-0.144901	0.209536	-0.69153	0.489232	0.74651
FBgn0001404	935.705	-0.323056	0.142107	-2.27333	0.0230064	0.12178
FBgn0001491	256.72	0.186794	0.161213	1.15867	0.246589	0.517292
FBgn0001565	749.054	0.330518	0.163886	2.01675	0.0437212	0.184201
FBgn0001612	208.94	0.329876	0.202934	1.62553	0.10405	0.312821
FBgn0001624	917.26	-0.0972416	0.152198	-0.638915	0.522878	0.773585
FBgn0001941	1319.61	-0.272051	0.110764	-2.45613	0.0140443	0.0883013
FBgn0001942	11708.6	-0.0546273	0.0782224	-0.698359	0.484953	0.743067
FBgn0001961	1118.88	-0.430538	0.217339	-1.98095	0.0475973	0.194113
FBgn0001965	291.086	-0.415054	0.2845	-1.45889	0.144595	0.383176
FBgn0001967	3.49407	-0.534625	0.846349	-0.631684	0.527593	NA
FBgn0001970	89.2209	-0.0470539	0.20513	-0.229386	0.818569	0.941242
FBgn0001977	333.221	0.0489211	0.143396	0.341161	0.732982	0.893577
FBgn0001978	729.753	-0.561341	0.222048	-2.52801	0.011471	0.0778227
FBgn0001983	8.26746	0.535859	0.448604	1.1945	0.232281	NA
FBgn0001986	271.73	-0.293001	0.224375	-1.30585	0.191602	0.450572
FBgn0001987	508.109	-0.311542	0.188442	-1.65326	0.0982788	0.303325
FBgn0001989	477.567	-0.814915	0.274539	-2.9683	0.00299448	0.0320719
FBgn0001990	134.171	0.155619	0.199662	0.779415	0.435735	0.701142
FBgn0001991	404.022	-1.00922	0.240196	-4.20167	2.64955e-05	0.00128051
FBgn0001992	2.51086	-0.0429359	1.26889	-0.0338373	0.973007	NA
FBgn0001994	610.623	0.164474	0.152012	1.08198	0.279261	0.551182
FBgn0001995	227.887	-0.382348	0.147305	-2.59562	0.00944206	0.0687626
FBgn0002021	313.337	-0.179547	0.136508	-1.31528	0.188415	0.446634
FBgn0002022	1011.04	-0.054778	0.0816963	-0.670508	0.502534	0.756805
FBgn0002023	73.9466	-0.591784	0.287845	-2.05591	0.0397912	0.173557
FBgn0002031	933.097	-0.491708	0.14912	-3.29739	0.000975896	0.015426
FBgn0002036	522.867	-0.263743	0.155719	-1.69371	0.0903204	0.286978
FBgn0002044	681.443	-0.401252	0.177673	-2.25838	0.0239221	0.125053
FBgn0002069	1343.27	-0.093614	0.104797	-0.893291	0.371701	0.643601
FBgn0002121	1268.75	0.134468	0.211636	0.635377	0.525183	0.775358
FBgn0002174	346.78	-0.784004	0.284157	-2.75905	0.00579696	0.0502217
FBgn0002183	991.7	-0.0550614	0.22118	-0.248943	0.803405	0.933248
FBgn0002283	233.186	-0.035127	0.219069	-0.160347	0.872608	0.971432
FBgn0002284	834.195	-0.0184018	0.202393	-0.0909209	0.927555	0.996099
FBgn0002306	699.176	-0.35331	0.204671	-1.72624	0.0843046	0.276207
FBgn0002354	105.426	-0.511361	0.183857	-2.78129	0.00541433	0.0480408
FBgn0002413	1088.93	0.0246498	0.13751	0.179258	0.857735	0.961132
FBgn0002431	1117.12	-0.244532	0.231907	-1.05444	0.291683	0.565175
FBgn0002440	1194.12	0.0711042	0.61207	0.11617	0.907518	0.986422
FBgn0002441	367.454	-0.299161	0.257667	-1.16104	0.245626	0.516112
FBgn0002466	210.766	-0.036429	0.253313	-0.14381	0.88565	0.976468
FBgn0002521	697.45	0.216736	0.141395	1.53284	0.125315	0.350401
FBgn0002522	18.8974	-0.720135	0.391807	-1.83798	0.0660647	0.237161
FBgn0002524	837.837	-0.213721	0.120385	-1.77531	0.0758463	0.258617
FBgn0002525	835.788	-0.0506575	0.164295	-0.308333	0.757829	0.908243
FBgn0002526	1827.23	-0.347899	0.25111	-1.38544	0.165917	0.416411
FBgn0002531	9026.39	0.149349	0.232005	0.643733	0.519749	0.771761
FBgn0002533	8759.37	-0.106193	0.243674	-0.435799	0.662982	0.854923
FBgn0002534	26185.7	-0.212685	0.275034	-0.773307	0.439341	0.703728
FBgn0002535	57563.6	-0.103599	0.146126	-0.708972	0.478342	0.738554
FBgn0002542	417.485	0.16623	0.244764	0.679144	0.497046	0.752643
FBgn0002543	67.1614	-0.517343	0.50432	-1.02582	0.304975	0.578751
FBgn0002552	213.047	0.142186	0.244877	0.580645	0.56148	0.797096
FBgn0002561	4.0071	0.91052	0.928874	0.98024	0.326968	NA
FBgn0002562	63211.5	0.16772	0.4859	0.345173	0.729964	0.891189
FBgn0002563	95786.2	-0.052998	0.354924	-0.149322	0.8813	0.975407
FBgn0002564	128183	0.275787	0.313432	0.879895	0.378916	0.651274
FBgn0002565	57237.8	0.606315	0.426632	1.42117	0.155269	0.400196
FBgn0002566	658.425	0.235864	0.17036	1.3845	0.166204	0.416803
FBgn0002567	746.756	0.111695	0.175302	0.637159	0.524021	0.774822
FBgn0002569	1048.02	-0.0323086	0.184713	-0.174913	0.861148	0.96316
FBgn0002570	6046.21	-0.328275	0.196876	-1.66742	0.0954314	0.297007
FBgn0002571	2589.15	-0.542615	0.236199	-2.29728	0.0216028	0.117203
FBgn0002573	33.7478	0.3407	0.284976	1.19554	0.231876	0.499468
FBgn0002576	13.5655	-0.176016	0.509024	-0.34579	0.7295	0.891054
FBgn0002577	5.2467	1.14075	0.938418	1.21561	0.224133	NA
FBgn0002578	796.447	0.292092	0.216403	1.34976	0.177094	0.430799
FBgn0002579	8360.13	-0.275773	0.170563	-1.61684	0.105913	0.316661
FBgn0002590	6977.83	-0.235204	0.171468	-1.37171	0.170155	0.422175
FBgn0002592	13.3794	0.930318	0.422054	2.20426	0.0275058	0.137084
FBgn0002593	8235	-0.334188	0.211728	-1.57838	0.114478	0.331654
FBgn0002609	51.0416	0.0267308	0.247678	0.107926	0.914055	0.990285
FBgn0002622	9230.86	-0.456407	0.19794	-2.30579	0.0211226	0.115688
FBgn0002626	5152.5	-0.238985	0.156992	-1.52228	0.127939	0.35452
FBgn0002629	17.8602	0.367646	0.526367	0.698461	0.484889	0.743067
FBgn0002631	2.51171	-0.467125	0.909561	-0.513572	0.607552	NA
FBgn0002632	4.36739	-0.0254663	0.635326	-0.0400839	0.968026	NA
FBgn0002633	10.7482	0.999095	0.522134	1.91349	0.0556859	0.213632
FBgn0002638	852.655	-0.228542	0.172611	-1.32403	0.185494	0.442812
FBgn0002641	286.045	-0.0289724	0.128198	-0.225998	0.821203	0.942491
FBgn0002643	310.92	-0.0429486	0.149623	-0.287046	0.774077	0.919196
FBgn0002645	1072.64	0.0749562	0.14876	0.503873	0.614351	0.827581
FBgn0002673	342.499	0.792413	0.400529	1.97842	0.0478816	0.19502
FBgn0002707	109.389	-0.12114	0.301579	-0.401687	0.687914	0.869735
FBgn0002709	13.803	0.058134	0.475291	0.122312	0.902652	0.983761
FBgn0002715	158.865	1.01317	0.304068	3.33207	0.000862038	0.014198
FBgn0002716	8.44601	1.477	0.912304	1.61898	0.105451	NA
FBgn0002719	7046.1	-0.435206	0.144093	-3.02032	0.00252506	0.0285149
FBgn0002723	168.594	-0.0360879	0.237481	-0.151961	0.879218	0.973794
FBgn0002732	14.8651	0.694784	0.431962	1.60844	0.107739	0.319547
FBgn0002733	59.0743	0.136631	0.290026	0.4711	0.63757	0.839576
FBgn0002734	6.37758	1.2378	0.719931	1.71934	0.0855533	NA
FBgn0002735	15.9112	0.169498	0.498174	0.340239	0.733676	0.89425
FBgn0002736	495.416	0.00178124	0.10816	0.0164686	0.986861	1
FBgn0002772	24802.5	0.0244118	0.240114	0.101667	0.919021	0.993021
FBgn0002773	57306.5	-0.067956	0.219865	-0.309081	0.75726	0.908197
FBgn0002774	406.243	-0.0202252	0.163989	-0.123333	0.901843	0.983274
FBgn0002775	180.268	-0.0529804	0.200488	-0.264257	0.791582	0.927247
FBgn0002778	410.709	-0.0618111	0.153116	-0.403688	0.686442	0.868571
FBgn0002780	2200.79	0.125604	0.127117	0.988101	0.323103	0.597904
FBgn0002781	937.407	-0.0801748	0.210783	-0.380367	0.703673	0.877628
FBgn0002783	788.177	-0.0267015	0.18677	-0.142964	0.886319	0.97654
FBgn0002787	1079.83	0.0376358	0.174699	0.215433	0.82943	0.946826
FBgn0002789	9508.49	-0.46423	0.198632	-2.33714	0.0194321	0.109245
FBgn0002791	260.27	0.317119	0.16809	1.8866	0.0592136	0.222166
FBgn0002838	16.6205	2.40448	0.972334	2.4729	0.0134022	0.0856846
FBgn0002842	54.2958	1.57698	0.392142	4.02144	5.78431e-05	0.00221773
FBgn0002855	1570.91	0	1.70606	0	1	1
FBgn0002856	348.722	0	1.69457	0	1	1
FBgn0002862	1081.31	1.14545	0.283597	4.039	5.36801e-05	0.00211761
FBgn0002863	2272.46	2.96754	1.31772	2.25203	0.0243205	0.126507
FBgn0002865	1170.81	0.922137	0.347291	2.65523	0.00792539	0.061711
FBgn0002868	1213.25	0.377013	0.29432	1.28096	0.200206	0.462105
FBgn0002869	66.2642	3.01348	0.778736	3.86971	0.000108967	0.00347097
FBgn0002872	244.325	0.0871772	0.214909	0.405648	0.685001	0.86788
FBgn0002873	471.522	0.367188	0.219901	1.66979	0.0949607	0.2962
FBgn0002878	102.784	-0.192308	0.323677	-0.594136	0.552421	0.790676
FBgn0002887	133.585	0.0556606	0.223987	0.248499	0.803749	0.93331
FBgn0002891	118.998	-0.188176	0.318624	-0.590589	0.554796	0.792906
FBgn0002899	156.18	-0.254396	0.277976	-0.915172	0.360101	0.633047
FBgn0002901	110.516	0.372994	0.21835	1.70824	0.0875919	0.282048
FBgn0002905	88.29	-0.382311	0.348892	-1.09579	0.273172	0.545763
FBgn0002906	206.844	0.0212957	0.329133	0.0647024	0.948411	1
FBgn0002914	0.024919	0	6.23243	0	1	NA
FBgn0002917	104.315	-0.433702	0.327687	-1.32353	0.18566	0.443041
FBgn0002921	8492.77	-0.189869	0.0862738	-2.20077	0.0277525	0.137823
FBgn0002922	27.3227	0.0964455	0.386631	0.249451	0.803012	0.933248
FBgn0002924	227.885	0.103558	0.300364	0.344774	0.730264	0.891383
FBgn0002926	121.632	1.37522	1.46162	0.940892	0.34676	0.621753
FBgn0002930	554.654	-0.13495	0.250273	-0.539209	0.589743	0.817654
FBgn0002931	90.7457	0.949583	0.229556	4.1366	3.52483e-05	0.00158228
FBgn0002932	206.742	0.284845	0.208033	1.36923	0.170927	0.423248
FBgn0002933	202.38	-0.527285	0.239152	-2.20481	0.0274673	0.137
FBgn0002936	46.0769	-0.52016	1.14445	-0.454508	0.649463	0.84649
FBgn0002937	55.2237	1.49597	1.20467	1.24181	0.214306	0.48002
FBgn0002938	1931.32	0.835438	0.601565	1.38877	0.164902	0.415266
FBgn0002939	3556.97	-0.251625	0.302478	-0.831877	0.405478	0.674026
FBgn0002940	10419	-1.0778	0.816894	-1.31939	0.187039	0.444314
FBgn0002941	11.071	0.463713	0.578319	0.801828	0.422652	0.690043
FBgn0002945	102.526	0.3515	0.165928	2.11839	0.0341419	0.15672
FBgn0002948	143.104	0.16633	0.320863	0.518383	0.604191	0.827406
FBgn0002962	484.208	-0.548259	0.522215	-1.04987	0.293777	0.568185
FBgn0002973	586.831	-0.213051	0.0981095	-2.17157	0.0298884	0.144228
FBgn0002985	81.197	-0.0867414	0.276497	-0.313715	0.753737	0.90549
FBgn0002989	98.9517	-0.0479265	0.275535	-0.17394	0.861913	0.963594
FBgn0003002	14.8015	0.449494	0.442172	1.01656	0.309363	0.584022
FBgn0003008	181.815	0.465512	0.194543	2.39285	0.016718	0.0989231
FBgn0003009	76.7852	0.856804	0.377802	2.26787	0.0233372	0.123015
FBgn0003011	20.6937	2.11966	1.41527	1.49772	0.134207	0.365826
FBgn0003015	449.877	0	1.67745	0	1	1
FBgn0003016	345.347	-0.233756	0.252362	-0.926275	0.354303	0.627665
FBgn0003023	699.36	0.233536	0.997971	0.234011	0.814976	0.93953
FBgn0003028	426.801	0.650253	0.250622	2.59456	0.0094713	0.0687801
FBgn0003034	564.337	0	1.70113	0	1	1
FBgn0003041	403.596	-0.20259	0.183991	-1.10109	0.27086	0.543183
FBgn0003042	101.853	0.372572	0.209936	1.77469	0.0759485	0.258617
FBgn0003044	416.197	0.123416	0.244971	0.503797	0.614404	0.827581
FBgn0003046	320.734	0.0923646	0.204989	0.450584	0.65229	0.84842
FBgn0003048	337.154	-0.182201	0.209479	-0.86978	0.384421	0.656345
FBgn0003053	263.955	-0.672142	0.224965	-2.98776	0.00281032	0.0308792
FBgn0003057	4.17295	0.801199	1.92969	0.415196	0.677999	NA
FBgn0003060	1162.27	0.283655	0.291023	0.97468	0.329719	0.603639
FBgn0003062	332.473	-0.505137	0.339414	-1.48826	0.136682	0.36982
FBgn0003065	5.08483	-1.00731	1.69886	-0.592934	0.553225	NA
FBgn0003068	69.1338	0.491197	0.824711	0.595599	0.551443	0.790158
FBgn0003071	4268.04	-0.246124	0.132995	-1.85062	0.0642237	0.23306
FBgn0003074	7294.36	-0.0842434	0.100183	-0.840896	0.400406	0.671645
FBgn0003076	5076.01	0.284636	0.142321	1.99995	0.0455052	0.189356
FBgn0003079	317.506	0.0569819	0.149404	0.381396	0.70291	0.877516
FBgn0003082	118.11	0.235338	0.288285	0.816336	0.414308	0.682612
FBgn0003086	363.819	0.358033	0.161199	2.22106	0.0263466	0.133254
FBgn0003087	194.442	0.956408	0.342753	2.79037	0.00526472	0.0470987
FBgn0003089	133.311	-0.673915	0.205273	-3.28302	0.00102702	0.0160134
FBgn0003090	55.1055	-0.29224	0.23387	-1.24958	0.211451	0.476787
FBgn0003091	202.093	0.30685	0.260028	1.18007	0.237974	0.50689
FBgn0003093	462.971	0.238533	0.142275	1.67656	0.0936276	0.293859
FBgn0003114	57.883	0.866799	1.68876	0.513276	0.607758	0.827406
FBgn0003116	174.495	-0.0405432	0.205451	-0.197338	0.843563	0.953241
FBgn0003117	30.7125	-0.176108	0.307715	-0.572307	0.567114	0.801143
FBgn0003118	216.556	0.101124	0.158242	0.639047	0.522792	0.773585
FBgn0003124	1263.9	0.463039	0.207562	2.23085	0.0256908	0.131466
FBgn0003129	29.1131	0.467441	0.370991	1.25998	0.207677	0.472093
FBgn0003130	7.95121	-0.27895	0.542759	-0.513948	0.607288	NA
FBgn0003132	238.688	0.974543	0.249777	3.90164	9.55413e-05	0.00316833
FBgn0003134	1012.61	0.189029	0.104801	1.8037	0.0712782	0.248371
FBgn0003137	1796.31	-0.757529	0.283991	-2.66744	0.00764324	0.0602133
FBgn0003139	388.911	-0.0112064	0.127843	-0.0876575	0.930149	0.997131
FBgn0003140	88.255	0.22867	0.71792	0.318518	0.750092	0.903779
FBgn0003141	557.962	0.445812	0.174492	2.55491	0.0106215	0.0742503
FBgn0003145	45.7889	0.866795	1.69631	0.51099	0.609358	0.827406
FBgn0003149	14991.8	-0.257968	0.185429	-1.39119	0.164167	0.414492
FBgn0003159	942.122	-0.145955	0.208227	-0.70094	0.48334	0.74233
FBgn0003162	589.371	0.50804	0.251494	2.02009	0.0433741	0.183126
FBgn0003165	628.604	0.45565	0.158949	2.86665	0.00414847	0.0400219
FBgn0003169	472.273	0.265668	0.100916	2.63257	0.00847413	0.0645877
FBgn0003174	93.3877	-0.18658	0.206393	-0.904003	0.365994	0.637394
FBgn0003175	395.874	-0.0999633	0.254897	-0.392171	0.694932	0.873376
FBgn0003187	580.748	-0.410558	0.206784	-1.98544	0.047095	0.193252
FBgn0003189	433.092	-0.660144	0.277943	-2.37511	0.0175437	0.102168
FBgn0003204	785.077	-0.0837377	0.135902	-0.61616	0.537789	0.78124
FBgn0003205	858.721	0.271552	0.0890018	3.05109	0.00228013	0.026755
FBgn0003206	671.754	0.301724	0.107357	2.81048	0.00494683	0.0451312
FBgn0003209	562.55	0.0994566	0.163855	0.606981	0.543864	0.784661
FBgn0003210	556.513	-0.200242	0.198811	-1.0072	0.313839	0.589142
FBgn0003218	605.705	-0.114809	0.169719	-0.676464	0.498746	0.754153
FBgn0003227	27.3194	-0.0883998	0.364235	-0.2427	0.808238	0.936142
FBgn0003231	3188.14	0.237592	0.110765	2.14501	0.0319523	0.150615
FBgn0003248	158.696	0.800224	1.57706	0.507415	0.611863	0.827406
FBgn0003249	388.236	0	1.68257	0	1	1
FBgn0003250	562.168	0.713525	0.925699	0.770796	0.440828	0.705384
FBgn0003254	52.4076	0.840428	0.581679	1.44483	0.148505	0.388478
FBgn0003255	20.8339	-0.194607	0.703472	-0.276638	0.782058	0.922266
FBgn0003256	512.144	0.409825	0.183495	2.23344	0.0255201	0.130858
FBgn0003257	233.802	-0.219991	0.166531	-1.32102	0.186493	0.443938
FBgn0003261	4825.67	0.207968	0.0910077	2.28517	0.0223027	0.119251
FBgn0003267	2.33854	1.06034	1.5391	0.688935	0.490864	NA
FBgn0003268	160.428	-0.124714	0.265432	-0.469854	0.638459	0.839958
FBgn0003270	0.0823574	0.86682	6.23243	0.139082	0.889385	NA
FBgn0003274	4970.53	-0.16002	0.217359	-0.736201	0.461609	0.724273
FBgn0003275	203.452	-0.366847	0.2407	-1.52408	0.127489	0.353583
FBgn0003277	663.902	-0.117485	0.304084	-0.386355	0.699234	0.875363
FBgn0003278	174.655	-0.171978	0.211025	-0.814964	0.415093	0.683352
FBgn0003279	4792.69	-0.546518	0.300362	-1.81953	0.0688308	0.243817
FBgn0003285	85.3178	0.115976	0.227652	0.509446	0.61044	0.827406
FBgn0003292	132.232	-0.0284263	0.193927	-0.146583	0.883462	0.976092
FBgn0003295	17.1755	0.635534	0.517613	1.22782	0.219515	0.486808
FBgn0003300	7.20303	-0.221596	0.590953	-0.374981	0.707674	NA
FBgn0003301	402.664	-0.560477	0.274447	-2.0422	0.0411317	0.177501
FBgn0003302	149.891	0.473538	0.239422	1.97783	0.0479475	0.195226
FBgn0003308	382.437	-0.036563	0.202636	-0.180437	0.856809	0.960351
FBgn0003310	325.798	0.0709845	0.145571	0.487628	0.625813	0.833053
FBgn0003312	27.6247	0.104273	0.29832	0.349536	0.726687	0.8894
FBgn0003317	314.169	0.229075	0.124141	1.84528	0.0649971	0.234722
FBgn0003319	7.4222	-0.0821264	0.651216	-0.126112	0.899643	NA
FBgn0003321	552.883	0.210098	0.123141	1.70616	0.0879777	0.282739
FBgn0003326	37.3945	0.554459	0.297969	1.8608	0.0627731	0.22998
FBgn0003330	82.7574	-0.643828	0.241272	-2.66847	0.00761973	0.0601472
FBgn0003334	370.026	-0.0424312	0.162247	-0.261522	0.79369	0.928199
FBgn0003339	49.7432	0.368098	0.313036	1.1759	0.239637	0.50803
FBgn0003345	625.378	-0.159008	0.195794	-0.812115	0.416725	0.684628
FBgn0003346	496.065	0.117902	0.120826	0.9758	0.329164	0.603512
FBgn0003353	109.129	0.189798	0.228017	0.832382	0.405193	0.673844
FBgn0003356	2296.34	-1.04593	0.645088	-1.62138	0.104936	0.314424
FBgn0003357	3185.91	-0.89374	0.566556	-1.5775	0.114682	0.331959
FBgn0003358	3020.08	0.242359	0.198447	1.22128	0.22198	0.488709
FBgn0003360	40317.3	-0.504916	0.152464	-3.3117	0.00092731	0.0149007
FBgn0003366	263.478	-0.426274	0.294855	-1.44571	0.148259	0.388076
FBgn0003371	1095.87	-0.420713	0.224831	-1.87124	0.061312	0.226734
FBgn0003372	209.659	6.51612	0.695178	9.37332	7.02878e-21	1.10826e-17
FBgn0003373	862.544	5.75464	0.78292	7.35022	1.97886e-13	1.66409e-10
FBgn0003374	287.026	5.69522	0.716545	7.94817	1.8928e-15	2.17052e-12
FBgn0003375	470.038	7.27269	0.568501	12.7928	1.79963e-37	5.67515e-34
FBgn0003377	1748.83	4.05085	0.311078	13.022	9.17781e-39	3.85896e-35
FBgn0003378	420.248	3.98368	0.372837	10.6848	1.19924e-26	2.52121e-23
FBgn0003380	351.163	0.344826	0.216447	1.59312	0.111134	0.326189
FBgn0003382	5.75199	-0.284439	0.848413	-0.335261	0.737428	NA
FBgn0003386	134.719	-0.0215194	0.270673	-0.0795035	0.936632	0.99962
FBgn0003388	322.856	0.438605	0.177357	2.47301	0.0133982	0.0856846
FBgn0003390	110.208	0.225454	0.205394	1.09767	0.27235	0.545046
FBgn0003391	490.597	-0.0198427	0.233319	-0.0850452	0.932225	0.997717
FBgn0003392	1273.41	-0.0600874	0.139021	-0.432218	0.665583	0.856788
FBgn0003396	358.054	-0.292586	0.267957	-1.09191	0.274871	0.546905
FBgn0003401	94.8599	0.278669	0.307438	0.906425	0.364711	0.636038
FBgn0003410	424.391	0.346018	0.134693	2.56894	0.0102009	0.0723703
FBgn0003411	3.66349	0.0332521	0.924189	0.0359797	0.971299	NA
FBgn0003415	548.391	-0.0406398	0.210954	-0.192647	0.847235	0.955431
FBgn0003416	205.201	-0.195148	0.245303	-0.795538	0.4263	0.692557
FBgn0003423	1326.34	-0.201032	0.122018	-1.64757	0.0994418	0.305194
FBgn0003429	467.917	-0.460191	0.198621	-2.31693	0.0205075	0.113556
FBgn0003430	19.9562	0.0230705	0.472355	0.0488414	0.961046	1
FBgn0003435	2193.3	0.662038	0.228935	2.89182	0.00383017	0.0379229
FBgn0003444	206.226	0.245474	0.170348	1.44102	0.14958	0.390609
FBgn0003447	428.957	-0.104756	0.208041	-0.503534	0.614589	0.827581
FBgn0003448	5.97501	-0.09415	0.585701	-0.160747	0.872292	NA
FBgn0003449	268.961	0.196448	0.156838	1.25255	0.21037	0.47551
FBgn0003450	41.9982	-0.0462965	0.284574	-0.162687	0.870765	0.969823
FBgn0003459	125.913	0.527086	0.212341	2.48226	0.0130551	0.0845364
FBgn0003460	78.6922	0.140133	0.220018	0.636917	0.524179	0.774964
FBgn0003462	1772.61	-0.627961	0.221341	-2.83707	0.00455295	0.0428588
FBgn0003463	235.232	-0.483646	0.222669	-2.17204	0.0298527	0.144111
FBgn0003464	389.32	-0.359988	0.256773	-1.40197	0.160925	0.408843
FBgn0003475	731.112	-0.0857345	0.184997	-0.463436	0.643052	0.843449
FBgn0003479	80.0468	-0.136809	0.259464	-0.527276	0.598002	0.823044
FBgn0003480	48.8047	0.452633	0.358849	1.26134	0.207185	0.471731
FBgn0003482	19.4312	-0.500089	0.613015	-0.815786	0.414622	0.682806
FBgn0003483	190.611	-0.00610874	0.302876	-0.0201691	0.983908	1
FBgn0003486	17.7699	0.866804	1.70714	0.507753	0.611627	0.827406
FBgn0003495	410.506	0.0957984	0.199652	0.479827	0.63135	0.835924
FBgn0003499	89.9501	-0.107584	0.239823	-0.448597	0.653723	0.849221
FBgn0003502	591.426	0.226121	0.203433	1.11153	0.266342	0.540134
FBgn0003507	340.676	0.264231	0.155541	1.69879	0.0893591	0.285711
FBgn0003512	98.6218	-0.579378	0.267862	-2.16297	0.0305436	0.146438
FBgn0003513	19.1543	0.548731	0.523601	1.048	0.294641	0.568635
FBgn0003514	1163.01	0.0276432	0.139072	0.198769	0.842443	0.953038
FBgn0003515	161.916	-0.312176	0.147224	-2.12041	0.0339715	0.156495
FBgn0003517	4330.92	-0.588876	0.272654	-2.15979	0.0307889	0.147166
FBgn0003520	643.657	0.133488	0.151253	0.882544	0.377483	0.650221
FBgn0003525	468.338	0.288627	0.251193	1.14902	0.250547	0.522776
FBgn0003527	106.722	0.849975	0.346621	2.45218	0.0141996	0.0889318
FBgn0003545	224.967	0.571202	0.290618	1.96548	0.0493592	0.198792
FBgn0003557	858.91	-0.492613	0.168074	-2.93094	0.00337939	0.0348549
FBgn0003559	288.91	0.202563	0.102978	1.96705	0.0491776	0.198284
FBgn0003567	434.018	-0.147607	0.187067	-0.789058	0.430078	0.696674
FBgn0003575	500.259	-0.0886681	0.19044	-0.465596	0.641504	0.842208
FBgn0003598	461.659	-0.0931715	0.240374	-0.38761	0.698305	0.875153
FBgn0003607	803.827	0.191165	0.13293	1.43809	0.150409	0.391914
FBgn0003612	633.587	0.236796	0.172738	1.37084	0.170426	0.422598
FBgn0003638	1200.64	-0.233358	0.235921	-0.989139	0.322595	0.597536
FBgn0003651	271.992	-0.0610772	0.1301	-0.469464	0.638738	0.840063
FBgn0003654	141.21	-0.265947	0.155406	-1.71131	0.0870243	0.281041
FBgn0003655	440.691	0.916804	1.27346	0.719934	0.471566	0.732962
FBgn0003656	1150.28	-0.0433118	0.23684	-0.182874	0.854897	0.95906
FBgn0003660	1467.32	0.102467	0.0896299	1.14322	0.252946	0.525558
FBgn0003676	1684.67	-0.462065	0.134779	-3.42832	0.000607331	0.0112565
FBgn0003683	0.771361	0.866772	3.94985	0.219444	0.826304	NA
FBgn0003687	103.763	0.10113	0.281019	0.359871	0.718944	0.884865
FBgn0003701	141.737	0.249015	0.348093	0.715368	0.474382	0.734703
FBgn0003710	65.4471	0.868523	0.383922	2.26224	0.0236827	0.124162
FBgn0003714	145.817	-0.725509	0.210537	-3.44599	0.000568977	0.0108487
FBgn0003716	675.932	0.257001	0.152485	1.68542	0.0919072	0.289829
FBgn0003719	40.7255	0.571933	0.283855	2.01488	0.0439174	0.184719
FBgn0003720	4.20079	0.69943	0.733605	0.953414	0.34038	NA
FBgn0003721	20460.4	-0.0236839	0.121761	-0.194511	0.845775	0.954479
FBgn0003731	616.842	0.0457162	0.206484	0.221403	0.824779	0.943954
FBgn0003733	183.438	0.669866	0.505036	1.32637	0.184716	0.44194
FBgn0003741	63.7133	0.279747	0.254044	1.10118	0.27082	0.543183
FBgn0003742	274.949	0.134203	0.138066	0.972026	0.331038	0.605087
FBgn0003744	458.721	-0.0165714	0.103003	-0.160884	0.872185	0.971113
FBgn0003747	1.4973	-2.02428	1.66561	-1.21534	0.224236	NA
FBgn0003748	3505.47	0.249147	0.180473	1.38052	0.167427	0.418119
FBgn0003751	12.3071	0.482687	1.35322	0.356694	0.721321	0.886476
FBgn0003861	1165.02	-0.387889	0.390168	-0.994158	0.320146	0.595184
FBgn0003862	392.818	0.105059	0.320216	0.328088	0.742845	0.899777
FBgn0003863	4609.19	-0.616206	0.301511	-2.04372	0.0409809	0.176971
FBgn0003865	0.133671	0	6.23243	0	1	NA
FBgn0003866	236.695	0.265078	0.190089	1.3945	0.163168	0.412548
FBgn0003867	324.161	0.138823	0.220279	0.630215	0.528554	0.778407
FBgn0003870	658.857	0.0411401	0.117564	0.349939	0.726385	0.8894
FBgn0003882	342.629	0.32147	0.146786	2.19006	0.02852	0.13985
FBgn0003884	15047.9	-0.550561	0.244511	-2.25168	0.0243423	0.126555
FBgn0003885	1128.71	-0.371581	0.220639	-1.68411	0.0921595	0.290335
FBgn0003886	262.259	-0.415261	0.18864	-2.20134	0.0277121	0.137731
FBgn0003889	3008.59	0.856897	0.350352	2.44581	0.0144526	0.089761
FBgn0003890	889.692	-0.838086	0.166703	-5.02742	4.97122e-07	6.02952e-05
FBgn0003891	2046.73	-0.187258	0.262705	-0.712807	0.475965	0.736063
FBgn0003892	94.5752	-0.0556059	0.228706	-0.243133	0.807902	0.936142
FBgn0003896	60.5427	0.0488173	0.255664	0.190943	0.84857	0.955722
FBgn0003900	29.1003	0.472075	0.522781	0.903007	0.366522	0.63805
FBgn0003916	0.372834	-1.05673	3.39236	-0.311503	0.755419	NA
FBgn0003920	0.554497	0	3.19872	0	1	NA
FBgn0003922	0.10235	0	6.23243	0	1	NA
FBgn0003923	0.175813	-1.05659	6.23243	-0.16953	0.865379	NA
FBgn0003930	2.35615	-3.36105	1.47511	-2.27851	0.0226963	NA
FBgn0003931	0.430997	0.866809	3.31174	0.261738	0.793524	NA
FBgn0003933	0.0551965	0	6.23243	0	1	NA
FBgn0003934	2.33811	-1.05677	1.86673	-0.566108	0.57132	NA
FBgn0003935	1.39608	0.866806	1.95617	0.443113	0.657684	NA
FBgn0003936	0.160515	1.83624	6.20065	0.296137	0.767125	NA
FBgn0003938	1.70716	2.19201	1.39705	1.56902	0.116642	NA
FBgn0003941	7648.77	0.0437036	0.107684	0.405852	0.684851	0.867776
FBgn0003942	12464	0.0104864	0.146148	0.071752	0.942799	1
FBgn0003943	1161.08	0.065733	0.264594	0.24843	0.803802	0.93331
FBgn0003944	98.1343	0.483091	0.230424	2.09652	0.0360357	0.162564
FBgn0003950	30.7183	0.777119	0.539309	1.44095	0.149598	0.390609
FBgn0003961	1920.17	0.107419	0.25773	0.41679	0.676832	0.863513
FBgn0003963	151.957	-0.273899	0.184659	-1.48327	0.138003	0.372677
FBgn0003964	310.123	-0.138603	0.200908	-0.689885	0.490266	0.747231
FBgn0003965	408.032	-0.0341322	0.245023	-0.139302	0.889212	0.978025
FBgn0003969	384.305	-0.018432	0.156506	-0.117772	0.906249	0.985581
FBgn0003975	45.8588	0.52067	0.332117	1.56773	0.116944	0.335711
FBgn0003977	152.72	-0.382333	0.297449	-1.28537	0.198662	0.460647
FBgn0003978	88.818	-0.385947	0.272342	-1.41714	0.156441	0.401741
FBgn0003979	471.228	0	2.56202	0	1	1
FBgn0003980	119.85	0	1.73572	0	1	1
FBgn0003983	342.37	0	2.56208	0	1	1
FBgn0003984	63.5735	0.245053	0.237188	1.03316	0.30153	0.575415
FBgn0003996	195.355	-0.224556	0.16009	-1.40269	0.16071	0.408511
FBgn0003997	150.053	0.495086	0.383119	1.29225	0.19627	0.457203
FBgn0004003	235.785	0.0414963	0.262632	0.158002	0.874455	0.972213
FBgn0004034	48.5143	-1.22009	0.551482	-2.21238	0.0269407	0.13539
FBgn0004045	13896.1	0.909108	1.27585	0.712549	0.476125	0.7361
FBgn0004047	7420	-0.9663	0.329089	-2.93629	0.00332162	0.0344118
FBgn0004049	445.1	0.0486922	0.158482	0.307241	0.75866	0.908726
FBgn0004050	235.484	0.125139	0.200934	0.622786	0.533425	0.780519
FBgn0004052	1.40987	1.78471	1.83696	0.971557	0.331271	NA
FBgn0004053	3.82789	-1.05676	1.7771	-0.594658	0.552072	NA
FBgn0004054	0.146349	0	6.23243	0	1	NA
FBgn0004055	422.136	0.287879	0.155356	1.85303	0.0638781	0.232542
FBgn0004057	641.403	-0.864567	0.176532	-4.89752	9.70549e-07	0.000105539
FBgn0004066	1116.86	-0.189448	0.124477	-1.52196	0.12802	0.354599
FBgn0004087	147.677	0.290719	0.257128	1.13064	0.258205	0.531582
FBgn0004101	147.481	0.17105	0.168615	1.01445	0.31037	0.584712
FBgn0004102	30.0431	-0.289872	0.386959	-0.749101	0.453796	0.718374
FBgn0004103	2181.09	0.0335783	0.0703704	0.477166	0.633244	0.837026
FBgn0004106	340.211	0.708484	0.20425	3.4687	0.000522974	0.0102914
FBgn0004107	260.762	0.421432	0.196653	2.14302	0.0321116	0.151184
FBgn0004108	185.62	0.186137	0.198621	0.937146	0.348683	0.623458
FBgn0004110	1.77115	-0.958739	1.88127	-0.509623	0.610316	NA
FBgn0004117	16054.7	-0.156585	0.205794	-0.760882	0.446728	0.710954
FBgn0004118	58.9108	0.167646	0.357598	0.468812	0.639204	0.840413
FBgn0004132	206.716	-0.27059	0.163985	-1.65009	0.0989247	0.30398
FBgn0004133	207.742	-0.140695	0.218388	-0.644242	0.519418	0.771452
FBgn0004167	2587.85	-0.53959	0.297068	-1.81639	0.0693113	0.244694
FBgn0004168	32.0061	0.117737	0.463201	0.25418	0.799356	0.931807
FBgn0004169	30298.7	-0.117221	0.172258	-0.680495	0.496191	0.752012
FBgn0004170	3.50972	0.965551	0.800959	1.20549	0.228013	NA
FBgn0004171	623.808	0.81773	0.312643	2.61554	0.00890878	0.0664676
FBgn0004172	449.149	0.709761	0.378491	1.87524	0.0607596	0.225286
FBgn0004173	454.398	1.13574	0.45312	2.50649	0.0121937	0.081228
FBgn0004174	621.942	0.772852	0.414547	1.86433	0.0622755	0.228622
FBgn0004175	249.744	1.29348	0.509613	2.53817	0.0111435	0.0764765
FBgn0004177	2939.79	-0.0502004	0.0748457	-0.670718	0.5024	0.756805
FBgn0004179	1397.76	0.0390271	0.0973483	0.400902	0.688492	0.870379
FBgn0004181	15862.2	-1.40237	1.23715	-1.13355	0.256984	0.530681
FBgn0004183	2.50126	-4.39663	1.69017	-2.6013	0.00928724	NA
FBgn0004185	0.566802	0	2.98346	0	1	NA
FBgn0004186	0.101886	0	6.23243	0	1	NA
FBgn0004187	1.21248	-1.07124	2.06904	-0.517744	0.604637	NA
FBgn0004188	0.0255891	0	6.23243	0	1	NA
FBgn0004189	0.049838	0	6.23243	0	1	NA
FBgn0004190	0.0317264	0	6.23243	0	1	NA
FBgn0004191	11.6201	-3.11902	0.854768	-3.64896	0.0002633	0.0063383
FBgn0004192	0.535767	0	3.24728	0	1	NA
FBgn0004197	78.3994	-0.0634488	0.269872	-0.235107	0.814126	0.93953
FBgn0004198	170.132	-0.201094	0.18129	-1.10924	0.267327	0.540481
FBgn0004227	611.765	0.412464	0.101215	4.07514	4.59862e-05	0.00190187
FBgn0004228	1002.14	-0.0993146	0.150223	-0.661115	0.508538	0.761479
FBgn0004237	1569.08	0.206941	0.127956	1.61729	0.105816	0.316445
FBgn0004240	834.726	-0.34866	0.812381	-0.429183	0.66779	0.858337
FBgn0004242	950.228	0.291186	0.17876	1.62892	0.103329	0.311519
FBgn0004244	202.9	-0.0162285	0.256392	-0.0632957	0.949531	1
FBgn0004359	141.584	0.342582	0.181429	1.88825	0.0589927	0.221707
FBgn0004360	23.2968	0.57544	0.368317	1.56235	0.118205	0.337416
FBgn0004362	2201.53	0.348585	0.16939	2.05788	0.0396017	0.172969
FBgn0004363	11690	-0.457795	0.10613	-4.31352	1.60678e-05	0.000904817
FBgn0004367	71.5548	-0.609237	0.336783	-1.80899	0.0704523	0.246652
FBgn0004368	338.517	-0.386798	0.240183	-1.61043	0.107303	0.319077
FBgn0004369	360.676	0.0917961	0.130686	0.702415	0.48242	0.741923
FBgn0004370	481.232	-0.230197	0.198027	-1.16245	0.245052	0.515352
FBgn0004372	35.6137	1.36939	0.354924	3.85826	0.000114198	0.00360122
FBgn0004373	880.772	-0.0602184	0.155902	-0.386258	0.699305	0.875363
FBgn0004374	156.612	0.17359	0.252549	0.687352	0.491861	0.748231
FBgn0004378	186.789	0.32016	0.245364	1.30484	0.191949	0.451135
FBgn0004379	250.414	0.162721	0.262276	0.62042	0.534981	0.780939
FBgn0004380	296.769	0.0533041	0.119809	0.444908	0.656386	0.850766
FBgn0004381	235.967	-0.207424	0.18952	-1.09447	0.273749	0.54625
FBgn0004387	483.349	0.0892314	0.165645	0.538691	0.5901	0.818059
FBgn0004389	0.135975	0	6.23243	0	1	NA
FBgn0004390	274.957	0.139329	0.203434	0.684885	0.493416	0.749242
FBgn0004391	238.669	-0.330058	0.248284	-1.32936	0.18373	0.440581
FBgn0004394	33.8408	-0.310607	0.266554	-1.16527	0.243911	0.513553
FBgn0004395	355.441	0.743515	0.189592	3.92165	8.79433e-05	0.00299815
FBgn0004396	385.784	0.109973	0.17812	0.617412	0.536963	0.781051
FBgn0004397	646.085	-0.475781	0.168691	-2.82043	0.00479593	0.0443193
FBgn0004400	53.3046	0.576361	0.867737	0.664211	0.506555	0.760142
FBgn0004401	1597.6	-0.00363863	0.130413	-0.0279009	0.977741	1
FBgn0004403	1726.1	-0.272817	0.209915	-1.29966	0.193719	0.453353
FBgn0004404	522.02	-0.428284	0.271275	-1.57878	0.114386	0.331602
FBgn0004406	170.276	-0.722317	0.248372	-2.90821	0.00363503	0.0368189
FBgn0004414	275.164	2.06485	1.17423	1.75847	0.0786684	0.263916
FBgn0004419	5141.41	0.351764	0.138267	2.5441	0.0109561	0.0756847
FBgn0004425	1183.7	-0.0964641	0.336196	-0.286928	0.774167	0.919196
FBgn0004426	87.9503	-0.478338	0.358981	-1.33249	0.1827	0.439721
FBgn0004427	1432.04	-0.0974629	0.271468	-0.359021	0.719579	0.885078
FBgn0004428	120.635	0.132328	0.562429	0.23528	0.813992	0.93953
FBgn0004429	50.0124	1.41004	0.767015	1.83835	0.0660113	0.237092
FBgn0004430	3909.36	-0.393767	0.216721	-1.81693	0.0692281	0.244536
FBgn0004431	221.562	0.855013	0.379188	2.25486	0.0241424	0.12584
FBgn0004432	7036.61	-0.202859	0.15552	-1.30439	0.1921	0.451278
FBgn0004435	692.236	0.387766	0.159626	2.42922	0.0151312	0.0922946
FBgn0004436	1404.24	0.58126	0.124175	4.68096	2.85533e-06	0.000231504
FBgn0004449	557.633	0.0930974	0.196714	0.473262	0.636026	0.838544
FBgn0004456	433.418	-0.0847107	0.261	-0.324562	0.745512	0.901183
FBgn0004463	181.657	-0.297986	0.15542	-1.91729	0.0552009	0.212862
FBgn0004465	332.808	-0.392636	0.145509	-2.69836	0.00696825	0.0570596
FBgn0004507	12677.5	0.0260187	0.10891	0.238901	0.811182	0.938051
FBgn0004509	660.978	0.074312	0.186284	0.398917	0.689954	0.871423
FBgn0004510	144.142	-0.0254769	0.205653	-0.123883	0.901408	0.983274
FBgn0004511	2.22859	0.337258	1.11639	0.302096	0.762579	NA
FBgn0004512	621.653	-0.313618	0.148248	-2.1155	0.0343875	0.157349
FBgn0004513	181.797	0.0693124	0.243072	0.285151	0.775528	0.919928
FBgn0004514	23.5718	-0.518931	0.459732	-1.12877	0.258995	0.532079
FBgn0004516	681.87	-0.0872088	0.234397	-0.372056	0.709852	0.880832
FBgn0004552	48.6685	0.0973916	0.356948	0.272845	0.784972	0.924005
FBgn0004554	32.2438	-0.282897	0.406436	-0.696043	0.486402	0.744416
FBgn0004556	184.091	0.236077	0.192638	1.22549	0.220389	0.48736
FBgn0004567	16.4005	0.670099	0.401657	1.66834	0.0952484	0.296584
FBgn0004569	128.38	0.472275	0.299758	1.57552	0.115137	0.332646
FBgn0004573	37.4727	0.134039	0.274318	0.488628	0.625105	0.832725
FBgn0004574	976.689	-0.240148	0.106828	-2.24799	0.0245766	0.127471
FBgn0004575	501.772	0.0741259	0.234659	0.315888	0.752088	0.904369
FBgn0004577	489.208	2.09908	0.401144	5.23274	1.67016e-07	2.34082e-05
FBgn0004580	745.146	0.105487	0.216714	0.486759	0.626429	0.833538
FBgn0004581	87.4957	-0.02557	0.329639	-0.0775698	0.93817	1
FBgn0004583	283.665	0.114096	0.272764	0.418293	0.675733	0.863135
FBgn0004584	333.047	0.294467	0.166679	1.76667	0.0772835	0.261412
FBgn0004587	1330.76	0.0324086	0.123903	0.261564	0.793658	0.928199
FBgn0004588	0.837212	2.80741	2.94579	0.953024	0.340578	NA
FBgn0004589	2.78278	1.17356	1.27305	0.921849	0.356607	NA
FBgn0004590	0.149913	-2.02268	6.20111	-0.32618	0.744288	NA
FBgn0004592	860.169	4.98888	0.258569	19.2942	6.00663e-83	7.57676e-79
FBgn0004593	0.122277	0	6.23243	0	1	NA
FBgn0004594	0.271111	-0.0948455	6.09788	-0.0155539	0.98759	NA
FBgn0004595	282.421	0.37184	0.189397	1.96328	0.0496135	0.199557
FBgn0004597	155.256	0.161363	0.148401	1.08735	0.276883	0.54898
FBgn0004598	821.849	-0.532437	0.250832	-2.12269	0.0337802	0.156091
FBgn0004606	195.576	0.505866	0.172576	2.93127	0.00337584	0.0348469
FBgn0004607	138.992	0.449559	0.264429	1.70012	0.089109	0.285116
FBgn0004611	495.281	-0.00951477	0.162475	-0.0585614	0.953301	1
FBgn0004618	29.7468	0.880855	0.542021	1.62513	0.104135	0.312975
FBgn0004619	35.8346	0.120005	0.410329	0.292461	0.769934	0.916135
FBgn0004620	124.053	-0.11522	0.210286	-0.54792	0.583747	0.813813
FBgn0004622	25.168	-0.35117	0.434282	-0.808621	0.418733	0.686533
FBgn0004623	549.894	0.0285768	0.619781	0.0461079	0.963224	1
FBgn0004629	2418.41	0.216789	0.267845	0.809382	0.418296	0.686046
FBgn0004635	169.159	0.212416	0.165996	1.27965	0.200668	0.462436
FBgn0004636	1089.66	-0.00661384	0.101926	-0.0648884	0.948263	1
FBgn0004638	741.778	0.309553	0.119827	2.58334	0.00978488	0.0703686
FBgn0004643	366.28	-0.192667	0.23615	-0.815866	0.414577	0.682806
FBgn0004644	30.3346	0.501701	0.340652	1.47277	0.140813	0.376881
FBgn0004646	807.95	0.304805	0.126879	2.40233	0.0162911	0.0971614
FBgn0004647	221.06	0.0788489	0.209263	0.376794	0.706327	0.878833
FBgn0004648	1305.86	0.180309	0.143022	1.26071	0.207414	0.471829
FBgn0004649	2326.87	-1.24469	0.93236	-1.33499	0.181879	0.437996
FBgn0004650	409.705	1.73007	0.729334	2.37212	0.0176864	0.102762
FBgn0004652	430.071	-0.140562	0.106309	-1.3222	0.186102	0.443527
FBgn0004654	1481.96	-0.487014	0.202058	-2.41027	0.0159406	0.0958867
FBgn0004655	405.449	-0.367576	0.283865	-1.2949	0.195356	0.455699
FBgn0004656	801.178	0.0114306	0.158498	0.0721184	0.942508	1
FBgn0004657	1610.76	-0.140813	0.156982	-0.896999	0.36972	0.641543
FBgn0004666	51.7141	0.775462	0.776453	0.998724	0.317929	0.593335
FBgn0004687	2170.02	-0.00557299	0.0813308	-0.0685225	0.94537	1
FBgn0004698	442.723	0.251214	0.229188	1.09611	0.273033	0.545729
FBgn0004777	12.707	-0.856215	0.598422	-1.43079	0.152491	0.395623
FBgn0004778	0.222381	0.727463	6.20923	0.117158	0.906735	NA
FBgn0004779	0.120606	0	6.23243	0	1	NA
FBgn0004780	5.1953	-0.117078	0.81021	-0.144503	0.885103	NA
FBgn0004781	2.55675	-0.824763	1.14234	-0.721997	0.470296	NA
FBgn0004782	27.7132	-0.0424266	0.498747	-0.0850663	0.932209	0.997717
FBgn0004783	6.98169	0.0344812	0.732061	0.0471015	0.962432	NA
FBgn0004784	479.484	0.493532	1.32472	0.372555	0.70948	0.880656
FBgn0004795	417.45	-0.00535137	0.338274	-0.0158196	0.987378	1
FBgn0004797	489.411	-0.0230643	0.241911	-0.0953419	0.924043	0.994211
FBgn0004811	269.487	0.517552	0.153408	3.3737	0.00074166	0.0129754
FBgn0004828	3514	0.0367626	0.0817519	0.449685	0.652938	0.848756
FBgn0004832	77.6688	-0.016603	0.300979	-0.0551632	0.956008	1
FBgn0004837	130.57	0.178275	0.203526	0.875929	0.381068	0.653186
FBgn0004838	4703.46	-0.0980139	0.16501	-0.593986	0.552521	0.790676
FBgn0004839	52.1152	-0.231337	0.291147	-0.794571	0.426863	0.692904
FBgn0004841	11.7423	0.294541	0.60637	0.485745	0.627148	0.833658
FBgn0004842	9.91643	1.79948	1.03132	1.74484	0.0810127	0.269043
FBgn0004852	620.955	-0.567815	0.165129	-3.43861	0.000584716	0.0109756
FBgn0004854	16.088	0.736194	0.437755	1.68175	0.0926176	0.291414
FBgn0004855	170.674	0.147371	0.181097	0.813769	0.415778	0.684028
FBgn0004856	342.716	-0.263185	0.21051	-1.25023	0.211217	0.476446
FBgn0004858	148.557	0.152484	0.160898	0.947709	0.343278	0.618145
FBgn0004859	371.016	0.39133	0.254953	1.53491	0.124806	0.350078
FBgn0004860	131.677	0.493078	0.175585	2.8082	0.00498189	0.045373
FBgn0004861	132.438	0.396732	0.180402	2.19915	0.027867	0.13812
FBgn0004862	6.38815	0.230769	0.693334	0.332839	0.739256	NA
FBgn0004863	9.59968	-0.20874	0.451554	-0.46227	0.643888	0.843581
FBgn0004864	342.558	-0.0901601	0.244345	-0.368987	0.712137	0.881692
FBgn0004865	64.4927	0.620382	0.483864	1.28214	0.199794	0.461667
FBgn0004867	6791.94	-0.616454	0.223156	-2.76244	0.00573719	0.0499628
FBgn0004868	3017.47	-0.026191	0.086641	-0.302294	0.762428	0.911589
FBgn0004870	13.2357	0.460466	0.540595	0.851777	0.394338	0.666066
FBgn0004872	351.95	0.0393075	0.288283	0.136351	0.891544	0.979051
FBgn0004875	781.536	-0.246042	0.219927	-1.11875	0.263249	0.53723
FBgn0004876	805.168	-0.369442	0.241136	-1.53209	0.1255	0.350621
FBgn0004878	33.2525	-0.0904086	0.248339	-0.364053	0.715818	0.883557
FBgn0004880	96.7687	0.303056	0.247197	1.22597	0.22021	0.48736
FBgn0004882	1514	0.845496	0.333026	2.53883	0.0111225	0.0764158
FBgn0004885	547.699	0.141345	0.138113	1.0234	0.306117	0.580394
FBgn0004888	2920.22	-0.411014	0.138093	-2.97636	0.00291694	0.0315594
FBgn0004889	1263.21	0.296795	0.123461	2.40395	0.0162189	0.0969138
FBgn0004892	36.3982	0.304226	0.280638	1.08405	0.278342	0.550363
FBgn0004893	379.734	0.179023	0.103865	1.72362	0.0847768	0.27704
FBgn0004895	3.1344	0.00239102	0.939499	0.00254499	0.997969	NA
FBgn0004896	9.27412	0.955901	0.617183	1.54881	0.121426	NA
FBgn0004897	3.81173	0.538154	0.780007	0.689935	0.490235	NA
FBgn0004898	15.7063	0.60559	0.444981	1.36094	0.173534	0.426864
FBgn0004901	319.932	-0.171003	0.13709	-1.24738	0.212258	0.477515
FBgn0004903	455.739	0.0304754	0.148504	0.205216	0.837403	0.950815
FBgn0004907	8420.22	0.0763992	0.135601	0.56341	0.573156	0.805188
FBgn0004908	156.35	0.368422	0.189827	1.94083	0.052279	0.205949
FBgn0004910	589.905	0.130369	0.144629	0.901403	0.367374	0.639004
FBgn0004911	6.10006	-0.110867	0.968181	-0.114511	0.908833	NA
FBgn0004913	590.753	0.0383775	0.182187	0.210649	0.833161	0.948766
FBgn0004914	703.177	-0.110548	0.106886	-1.03426	0.301015	0.57478
FBgn0004915	398.789	0.115558	0.124853	0.925552	0.354679	0.628079
FBgn0004919	179.188	0.685869	0.289307	2.37073	0.017753	0.103006
FBgn0004921	2627.45	0.118434	0.104872	1.12932	0.258763	0.53198
FBgn0004924	1145.8	-0.249794	0.199507	-1.25206	0.210549	0.475636
FBgn0004926	1265.37	-0.279903	0.130712	-2.14138	0.0322437	0.151425
FBgn0004956	20.9313	-0.0870093	0.559703	-0.155456	0.876462	0.972754
FBgn0004957	65.9211	-0.405079	0.307083	-1.31912	0.187129	0.444445
FBgn0004959	34.3541	-0.39712	0.324577	-1.2235	0.221141	0.488183
FBgn0005198	348.048	-0.256031	0.203393	-1.2588	0.208104	0.472535
FBgn0005278	3345.26	0.231709	0.154934	1.49553	0.134775	0.366785
FBgn0005322	471.077	-0.168785	0.125874	-1.34091	0.179949	0.435343
FBgn0005355	212.964	-0.171119	0.186802	-0.916041	0.359645	0.632539
FBgn0005386	348.787	0.225321	0.260795	0.863978	0.3876	0.659346
FBgn0005390	452.953	-1.56486	1.45248	-1.07737	0.281317	0.553506
FBgn0005391	11572.3	-0.95058	0.59968	-1.58515	0.112933	0.329258
FBgn0005411	639.034	0.0310063	0.133578	0.232122	0.816443	0.940169
FBgn0005427	349.929	0.226756	0.162048	1.39931	0.161719	0.410138
FBgn0005533	6349.07	-0.297905	0.169641	-1.75609	0.0790726	0.264779
FBgn0005536	1117.99	-0.0607083	0.106602	-0.569488	0.569025	0.802222
FBgn0005558	51.6077	-0.387778	0.245621	-1.57877	0.114389	0.331602
FBgn0005561	46.3337	-0.180773	0.490428	-0.368602	0.712424	0.881692
FBgn0005564	120.303	-0.0938537	0.271681	-0.345456	0.729752	0.891075
FBgn0005585	6794.74	-0.483699	0.156531	-3.09011	0.00200081	0.0244089
FBgn0005586	293.686	0.0393677	0.236047	0.166779	0.867544	0.967568
FBgn0005590	0.387237	0.866795	3.48488	0.24873	0.803569	NA
FBgn0005593	9162.83	-0.342196	0.186106	-1.83872	0.0659562	0.236961
FBgn0005596	345.916	-0.0162342	0.337305	-0.048129	0.961613	1
FBgn0005612	334.979	0.420768	0.164647	2.55557	0.0106013	0.0741681
FBgn0005613	27.353	0.00668773	0.373016	0.0179288	0.985696	1
FBgn0005614	989.913	0.0042575	0.540945	0.0078705	0.99372	1
FBgn0005616	176.089	0.174557	0.177316	0.984441	0.324899	0.599338
FBgn0005617	377.08	0.0684803	0.196943	0.347717	0.728052	0.890061
FBgn0005619	93.5482	-1.82464	0.960571	-1.89954	0.0574935	0.218316
FBgn0005624	103.347	-0.0766895	0.312911	-0.245084	0.806392	0.93487
FBgn0005626	899.894	-0.510663	0.287476	-1.77636	0.0756729	0.258332
FBgn0005631	186.262	-0.0574103	0.233447	-0.245924	0.805741	0.934499
FBgn0005632	1345.42	-0.158062	0.212204	-0.744862	0.456355	0.720942
FBgn0005633	5441.67	-0.0950697	1.70218	-0.0558518	0.95546	1
FBgn0005636	74.9639	0.28273	0.264426	1.06922	0.28497	0.557046
FBgn0005638	17.8423	-0.979349	1.58424	-0.618184	0.536454	0.780939
FBgn0005640	492.634	-0.085667	0.140749	-0.608652	0.542755	0.783869
FBgn0005642	265.439	-0.116278	0.252183	-0.461086	0.644737	0.844219
FBgn0005648	592.943	-0.108492	0.100858	-1.07569	0.282068	0.554279
FBgn0005649	1255.22	0.0659098	0.143428	0.459533	0.645851	0.844838
FBgn0005655	571.404	-0.245325	0.231267	-1.06079	0.288785	0.561674
FBgn0005658	32.2046	0.222158	0.399919	0.555509	0.578547	0.809606
FBgn0005659	216.641	0.55784	0.206729	2.69841	0.00696715	0.0570596
FBgn0005660	30.3383	-0.675154	0.439156	-1.53739	0.124198	0.348838
FBgn0005664	115.223	0	1.68259	0	1	1
FBgn0005666	11557.3	-0.119533	0.222672	-0.536812	0.591397	0.818868
FBgn0005670	764.789	-0.214553	0.245882	-0.872589	0.382887	0.654791
FBgn0005671	6416.62	-0.41935	0.104906	-3.99738	6.40469e-05	0.00238315
FBgn0005672	381.46	0.44747	0.149491	2.99329	0.00275985	0.030484
FBgn0005674	1008.54	-0.404655	0.187533	-2.15778	0.0309446	0.147686
FBgn0005677	100.561	0.261763	0.182291	1.43597	0.151012	0.392917
FBgn0005683	118.083	0.433517	0.311037	1.39378	0.163384	0.412929
FBgn0005694	448.92	-0.0819113	0.129506	-0.632491	0.527066	0.777173
FBgn0005695	470.43	0.466175	0.172817	2.6975	0.00698629	0.0570758
FBgn0005696	142.652	-0.113001	0.309809	-0.364743	0.715303	0.883444
FBgn0005771	343.306	0.223084	0.142741	1.56286	0.118086	0.337304
FBgn0005775	69.945	-0.112774	0.30134	-0.374241	0.708225	0.880033
FBgn0005777	813.253	-0.0964889	0.0966298	-0.998542	0.318017	0.593347
FBgn0005778	82.4563	0.942666	0.514364	1.83268	0.0668501	0.238745
FBgn0005779	58.9116	1.24703	0.902488	1.38177	0.167041	0.417787
FBgn0008635	1106.93	-0.559587	0.185177	-3.0219	0.00251196	0.0284434
FBgn0008636	4.21743	0.0790865	0.862601	0.0916838	0.926949	NA
FBgn0008646	12.3346	-0.511274	0.566699	-0.902196	0.366953	0.638447
FBgn0008651	26.4247	0.428611	0.382259	1.12126	0.262178	0.535951
FBgn0010014	106.803	0.0825213	0.276221	0.298751	0.76513	0.913176
FBgn0010015	252.435	-0.182781	0.178091	-1.02633	0.304735	0.578625
FBgn0010019	42524	0.0305445	0.217834	0.140219	0.888487	0.97757
FBgn0010038	394.937	-0.542031	0.319622	-1.69585	0.0899146	0.286655
FBgn0010039	525.955	-0.186195	0.185522	-1.00363	0.315559	0.590771
FBgn0010040	151.105	-0.507061	0.280277	-1.80914	0.0704289	0.246638
FBgn0010041	64.7834	-0.603921	0.337208	-1.79095	0.0733021	0.253047
FBgn0010042	77.2311	-0.15057	0.264561	-0.569131	0.569268	0.802407
FBgn0010043	366.613	-1.0035	0.182886	-5.48704	4.0873e-08	7.47205e-06
FBgn0010044	73.8032	-0.499502	0.321985	-1.55132	0.120825	0.342296
FBgn0010051	490.819	-0.357365	0.220411	-1.62136	0.104941	0.314424
FBgn0010052	80.4649	0.468012	0.378188	1.23751	0.215898	0.482263
FBgn0010053	877	-0.355837	0.19056	-1.86732	0.0618567	0.227747
FBgn0010078	6312.11	-0.45002	0.212127	-2.12147	0.0338825	0.156268
FBgn0010097	206.179	-1.09489	1.06757	-1.02559	0.305083	0.578868
FBgn0010100	10772.8	-0.46589	0.11839	-3.93523	8.31177e-05	0.00291235
FBgn0010105	55.454	-0.0484971	0.254578	-0.1905	0.848917	0.955722
FBgn0010109	13.211	0.340509	0.355907	0.956734	0.338701	0.613407
FBgn0010113	476.774	0.0289599	0.207961	0.139257	0.889247	0.978025
FBgn0010114	267.533	-0.091243	0.271343	-0.336264	0.736672	0.89591
FBgn0010173	957.592	0.192316	0.133279	1.44296	0.149032	0.389615
FBgn0010194	86.1513	0.0489595	0.217399	0.225206	0.821819	0.942585
FBgn0010197	4.15839	0.913711	1.02082	0.895073	0.370748	NA
FBgn0010198	9472.7	0.0318504	0.111602	0.285392	0.775344	0.919842
FBgn0010213	1194.61	-0.530908	0.182082	-2.91576	0.00354821	0.0362548
FBgn0010215	863.523	0.25499	0.128089	1.99073	0.0465111	0.19181
FBgn0010217	42854.8	-0.215079	0.171628	-1.25317	0.210145	0.475389
FBgn0010220	160.177	0.149006	0.185818	0.801892	0.422616	0.690043
FBgn0010222	856.416	-0.0908871	0.245083	-0.370842	0.710755	0.88104
FBgn0010223	194.699	0.267499	0.138791	1.92735	0.0539355	0.209723
FBgn0010225	4499.33	0.100676	0.164071	0.613613	0.539471	0.781882
FBgn0010226	5506.31	0.028926	0.269177	0.107461	0.914423	0.990429
FBgn0010228	1589.74	0.289197	0.141146	2.04893	0.0404691	0.175301
FBgn0010235	863.907	-0.0148048	0.0715083	-0.207037	0.835981	0.950582
FBgn0010238	661.341	0.0518836	0.135634	0.382526	0.702071	0.877516
FBgn0010240	52.3668	0.323546	0.390791	0.827927	0.407712	0.676651
FBgn0010241	439.374	0.284056	0.198647	1.42995	0.152731	0.395998
FBgn0010246	2792	-0.539261	0.167179	-3.22564	0.00125689	0.0180086
FBgn0010247	445.087	0.240351	0.182874	1.3143	0.188746	0.447075
FBgn0010258	94.8647	0.608141	0.309925	1.96222	0.0497371	0.199617
FBgn0010263	1365.68	0.0740204	0.19144	0.386651	0.699015	0.875363
FBgn0010265	6506.97	0.0176203	0.134252	0.131248	0.895579	0.980528
FBgn0010269	308.701	-0.158645	0.154442	-1.02722	0.304318	0.57808
FBgn0010278	684.677	-0.129645	0.179196	-0.723483	0.469383	0.731341
FBgn0010280	692.814	-0.258371	0.194074	-1.3313	0.183091	0.439907
FBgn0010282	482.867	0.0113915	0.150796	0.0755425	0.939783	1
FBgn0010287	50.7162	0.200618	0.295921	0.677946	0.497806	0.753385
FBgn0010288	1023.59	0.240519	0.181465	1.32543	0.185028	0.442035
FBgn0010292	254.574	-0.0516314	0.141751	-0.364239	0.71568	0.883557
FBgn0010294	302.892	-0.814081	0.183927	-4.4261	9.59514e-06	0.000602155
FBgn0010295	1509.48	-0.742613	0.229792	-3.23168	0.00123065	0.017802
FBgn0010296	0.0899075	-0.0947712	6.23243	-0.0152062	0.987868	NA
FBgn0010300	686.804	0.00284938	0.239545	0.0118949	0.990509	1
FBgn0010303	456.675	-0.352709	0.224307	-1.57244	0.115849	0.333786
FBgn0010309	185.603	-0.299438	0.252603	-1.18541	0.235855	0.504688
FBgn0010313	396.294	0.341409	0.149219	2.28798	0.0221388	0.118848
FBgn0010314	213.716	0.729615	0.294029	2.48144	0.0130854	0.0846022
FBgn0010315	302.215	0.0725566	0.1598	0.454047	0.649795	0.846708
FBgn0010316	260.338	0.403399	0.150978	2.6719	0.00754227	0.059873
FBgn0010317	85.8594	1.71276	0.83518	2.05077	0.0402893	0.174926
FBgn0010323	2.5047	1.11825	1.40711	0.794714	0.42678	NA
FBgn0010328	946.341	-0.360954	0.260525	-1.38549	0.165903	0.416411
FBgn0010329	42.2378	0.440499	0.348489	1.26403	0.206221	0.471001
FBgn0010333	746.612	-0.287304	0.125471	-2.28981	0.0220324	0.118413
FBgn0010339	485.383	-0.26116	0.127756	-2.04421	0.0409331	0.176886
FBgn0010340	144.489	-0.000496868	0.193492	-0.0025679	0.997951	1
FBgn0010341	1596.45	-0.0281482	0.0690585	-0.407599	0.683568	0.866847
FBgn0010342	355.269	0.182851	0.248162	0.736821	0.461231	0.72392
FBgn0010348	4399.18	0.120505	0.109976	1.09573	0.273195	0.545763
FBgn0010350	1250.6	0.334542	0.103866	3.22091	0.00127786	0.0181519
FBgn0010352	5913.03	-0.27878	0.133668	-2.08562	0.0370133	0.165504
FBgn0010355	480.63	-0.362534	0.267098	-1.35731	0.174684	0.42819
FBgn0010356	218.92	0.15079	0.160169	0.941445	0.346477	0.621482
FBgn0010357	5737.52	-0.909213	0.325318	-2.79485	0.00519241	0.0467169
FBgn0010358	0.734468	0.716316	3.32499	0.215434	0.829429	NA
FBgn0010359	0.186447	-0.094808	6.23243	-0.015212	0.987863	NA
FBgn0010379	772.914	0.0825384	0.143931	0.573459	0.566334	0.800598
FBgn0010380	717.256	-0.425634	0.191291	-2.22506	0.0260772	0.132529
FBgn0010382	419.425	0.152632	0.293079	0.520788	0.602515	0.826999
FBgn0010383	175.674	-1.08212	0.289136	-3.74259	0.000182134	0.00496559
FBgn0010385	91.4661	-0.53381	1.02605	-0.520258	0.602884	0.827146
FBgn0010387	1752.58	-0.795391	0.230016	-3.45798	0.000544233	0.0105615
FBgn0010388	189.778	-0.747275	0.794177	-0.940943	0.346734	0.621753
FBgn0010389	153.586	0.298311	0.217003	1.37469	0.169228	0.420722
FBgn0010391	993.444	-0.497932	0.206369	-2.41283	0.0158294	0.0953543
FBgn0010395	222.72	0.251843	0.207077	1.21618	0.223916	0.490871
FBgn0010397	929.645	-0.203236	0.144761	-1.40395	0.160335	0.407919
FBgn0010398	107.331	0.328616	0.233641	1.4065	0.159575	0.406315
FBgn0010399	56.0532	-0.0424301	0.363836	-0.116619	0.907162	0.986121
FBgn0010401	127.097	1.08277	0.895	1.2098	0.226357	0.493351
FBgn0010403	164.275	0.803564	1.59047	0.505237	0.613392	0.827581
FBgn0010406	545.353	0.497151	0.152102	3.26854	0.00108102	0.0166091
FBgn0010407	27.4869	0.589316	0.283881	2.07593	0.0379004	0.168159
FBgn0010408	6693.17	-0.5844	0.2537	-2.30351	0.0212504	0.116151
FBgn0010409	5196.63	-0.169932	0.175809	-0.966574	0.333757	0.60812
FBgn0010411	9713.51	-0.250212	0.145268	-1.72241	0.0849946	0.277464
FBgn0010412	3826.08	-0.191243	0.184541	-1.03632	0.300054	0.573829
FBgn0010414	39.6426	-0.394902	0.332945	-1.18609	0.235588	0.504449
FBgn0010415	1582.75	0.5342	0.144001	3.7097	0.000207507	0.00541924
FBgn0010416	411.052	0.0929722	0.121989	0.762134	0.44598	0.710284
FBgn0010417	247.625	0.141626	0.153189	0.924517	0.355217	0.628166
FBgn0010421	160.725	0.269154	0.164524	1.63596	0.101849	0.308827
FBgn0010422	347.811	-0.170417	0.192907	-0.883417	0.377011	0.649764
FBgn0010423	2491.47	-0.155797	0.235792	-0.660736	0.508781	0.761753
FBgn0010424	5650.94	0.11657	0.177768	0.655745	0.511988	0.764467
FBgn0010425	3393.36	-0.481851	0.341785	-1.40981	0.158596	0.405047
FBgn0010431	559.304	-0.0980108	1.21869	-0.0804233	0.935901	0.99962
FBgn0010433	4.40328	1.35425	0.684187	1.97935	0.0477767	NA
FBgn0010434	1587.05	-0.311573	0.286399	-1.0879	0.27664	0.54883
FBgn0010435	2550.62	0.103816	0.121937	0.851389	0.394553	0.66634
FBgn0010438	180.553	-0.17352	0.173811	-0.998331	0.318119	0.593427
FBgn0010441	173.867	-0.1478	0.237284	-0.622883	0.533361	0.780519
FBgn0010452	103.848	0.420516	0.18803	2.23643	0.0253234	0.13022
FBgn0010453	32.1601	-0.372482	0.295481	-1.2606	0.207455	0.471829
FBgn0010470	1481.82	-0.0691405	0.173998	-0.397363	0.6911	0.871882
FBgn0010473	289.814	-0.0442737	0.214364	-0.206535	0.836373	0.950582
FBgn0010482	3811.33	-0.321172	0.210657	-1.52462	0.127354	0.35341
FBgn0010488	3414.25	-0.0088781	0.168805	-0.0525937	0.958056	1
FBgn0010497	1215.69	-0.205886	0.171561	-1.20007	0.230111	0.497109
FBgn0010501	193.509	0.0672449	0.170576	0.394223	0.693416	0.87265
FBgn0010504	670.051	-0.126987	0.171745	-0.739393	0.459669	0.72292
FBgn0010516	2712.78	-0.413799	0.117299	-3.52771	0.000419166	0.0087539
FBgn0010520	84.4704	-0.171515	0.231576	-0.740641	0.458911	0.722746
FBgn0010531	172.654	-0.284093	0.142635	-1.99175	0.0463984	0.191515
FBgn0010548	1874.69	-0.377028	0.0978893	-3.85158	0.000117358	0.00364109
FBgn0010549	37.1812	-0.793219	0.361462	-2.19448	0.028201	0.139065
FBgn0010551	2046.34	-0.544379	0.143771	-3.78642	0.000152834	0.00432252
FBgn0010583	442.622	-0.0830621	0.161672	-0.513768	0.607414	0.827406
FBgn0010590	795.952	-0.133569	0.194121	-0.68807	0.491409	0.748231
FBgn0010591	1144.97	-0.340445	0.101063	-3.36864	0.000755411	0.013089
FBgn0010602	424.473	-0.226163	0.216608	-1.04411	0.296435	0.570527
FBgn0010607	146.203	0.139727	0.170427	0.819864	0.412293	0.680716
FBgn0010611	834.815	-0.557825	0.109672	-5.08632	3.65084e-07	4.69915e-05
FBgn0010612	2968.03	-0.553974	0.202481	-2.73592	0.00622054	0.0525911
FBgn0010620	888.257	0.266967	0.143484	1.86061	0.0627997	0.23001
FBgn0010621	1358.02	-0.622511	0.186083	-3.34534	0.000821826	0.0137221
FBgn0010622	114.087	-0.0837994	0.196755	-0.425908	0.670175	0.85967
FBgn0010638	1197.62	-0.219444	0.141947	-1.54596	0.122114	0.344675
FBgn0010651	808.93	0.0630819	0.172982	0.364673	0.715355	0.883444
FBgn0010660	472.552	0.0331819	0.255848	0.129694	0.896809	0.980706
FBgn0010741	688.901	-0.182911	0.109082	-1.67682	0.0935776	0.293859
FBgn0010747	902.296	-0.0785675	0.113747	-0.69072	0.489742	0.746927
FBgn0010750	331.296	0.0870664	0.137413	0.633613	0.526333	0.776482
FBgn0010762	363.924	0.0964544	0.168187	0.573494	0.56631	0.800598
FBgn0010768	69.7803	0.394832	0.222346	1.77576	0.0757729	0.258534
FBgn0010770	142.786	0.000451299	0.19411	0.00232497	0.998145	1
FBgn0010772	657.166	-0.0398282	0.130053	-0.306246	0.759417	0.909282
FBgn0010774	666.832	0.107971	0.151791	0.711314	0.47689	0.736831
FBgn0010786	1060.47	-0.279715	0.162657	-1.71966	0.0854934	0.278107
FBgn0010803	508.983	-0.166224	0.128257	-1.29602	0.194969	0.455518
FBgn0010808	742.899	-0.449259	0.148171	-3.03203	0.00242917	0.027809
FBgn0010825	564.457	-0.0605892	0.175064	-0.346097	0.72927	0.890946
FBgn0010830	182.401	0.210995	0.2072	1.01832	0.308528	0.583562
FBgn0010877	449.331	-0.0281584	0.178321	-0.157908	0.874529	0.972213
FBgn0010894	308.623	0.33941	0.138086	2.45797	0.0139726	0.088074
FBgn0010905	581.871	-0.0549889	0.254228	-0.216298	0.828756	0.946142
FBgn0010909	1116.2	0.128577	0.175499	0.732636	0.46378	0.726157
FBgn0010926	279.527	-0.0708537	0.145227	-0.487884	0.625632	0.833053
FBgn0011016	1908.73	-0.290117	0.131034	-2.21406	0.0268248	0.134915
FBgn0011020	121.848	0.145551	0.258594	0.562854	0.573534	0.805541
FBgn0011202	586.84	0.262394	0.138137	1.89953	0.0574953	0.218316
FBgn0011204	1165.43	-0.656759	0.139806	-4.69764	2.63187e-06	0.000221323
FBgn0011205	1668.81	0.0336076	0.0829136	0.405333	0.685233	0.867954
FBgn0011206	1350.78	0.298811	0.256693	1.16408	0.244391	0.514143
FBgn0011207	550.401	-0.0335211	0.124519	-0.269205	0.787772	0.925315
FBgn0011211	15747.3	-0.643221	0.218444	-2.94456	0.00323417	0.0337156
FBgn0011217	4822.26	-0.0243562	0.102878	-0.236749	0.812852	0.938775
FBgn0011224	1147.79	0.735783	0.115183	6.38795	1.68127e-10	6.23749e-08
FBgn0011225	1840.05	-0.326964	0.241138	-1.35592	0.175125	0.428354
FBgn0011227	971.216	-0.407774	0.189041	-2.15706	0.0310006	0.147898
FBgn0011230	2232.87	-0.0316116	0.186356	-0.16963	0.865301	0.966092
FBgn0011232	397.738	-0.135119	0.149374	-0.904564	0.365696	0.637101
FBgn0011236	247.903	-0.12245	0.195521	-0.626277	0.531133	0.77949
FBgn0011239	138.111	1.2987	0.493364	2.63234	0.00847997	0.0645932
FBgn0011244	1392.56	0.800616	0.336373	2.38015	0.0173057	0.101062
FBgn0011259	148.355	0.596823	0.221541	2.69396	0.00706081	0.0575356
FBgn0011260	565.628	0.245509	0.204119	1.20277	0.229064	0.49593
FBgn0011270	515.489	0.762462	0.448903	1.6985	0.0894132	0.285711
FBgn0011272	3194.98	-0.346399	0.21654	-1.5997	0.109665	0.323205
FBgn0011274	500.702	0.0123168	0.19301	0.0638142	0.949118	1
FBgn0011276	1.51664	-0.48096	1.10005	-0.437215	0.661955	NA
FBgn0011277	1.83549	0.81782	1.32386	0.617754	0.536737	NA
FBgn0011278	2.33286	-0.0949626	1.82149	-0.0521345	0.958422	NA
FBgn0011279	79.3471	0.900334	1.29144	0.697156	0.485705	0.743801
FBgn0011280	404.098	0.488632	0.970241	0.503619	0.614529	0.827581
FBgn0011281	177.677	-0.824593	1.0802	-0.763369	0.445243	0.710284
FBgn0011282	35.0157	-0.0950051	1.70121	-0.0558455	0.955465	1
FBgn0011283	72.2818	-0.885429	0.310446	-2.85212	0.00434293	0.0414386
FBgn0011284	8173.97	-0.222174	0.176515	-1.25867	0.20815	0.472535
FBgn0011286	1539.49	-0.628294	0.255722	-2.45694	0.0140127	0.0881577
FBgn0011288	404.259	0.223556	0.255877	0.873685	0.38229	0.654391
FBgn0011289	569.95	-0.00979862	0.168318	-0.0582151	0.953577	1
FBgn0011290	169.998	-0.0573754	0.198576	-0.288934	0.772632	0.91796
FBgn0011291	88.2939	-0.241209	0.229839	-1.04947	0.293964	0.568287
FBgn0011293	177.768	1.91434	1.1777	1.62549	0.104059	0.312821
FBgn0011294	49.6308	0	1.70056	0	1	1
FBgn0011296	2481.7	-0.269472	0.238727	-1.12879	0.258988	0.532079
FBgn0011297	190.118	-0.516332	0.162162	-3.18405	0.00145228	0.0198621
FBgn0011300	565.167	0.0885812	0.132362	0.669233	0.503347	0.757482
FBgn0011305	212.895	0.441008	0.15798	2.79154	0.00524582	0.0469846
FBgn0011327	985.871	0.41283	0.158561	2.60361	0.00922487	0.0677708
FBgn0011335	153.855	-0.00239071	0.16799	-0.0142313	0.988645	1
FBgn0011336	1911.08	-0.239046	0.107334	-2.22712	0.0259389	0.132146
FBgn0011361	2100.14	-0.537607	0.132075	-4.07047	4.6918e-05	0.00193406
FBgn0011455	1669.51	-0.232639	0.143943	-1.61619	0.106053	0.316703
FBgn0011474	424.51	-0.0348946	0.228649	-0.152612	0.878704	0.97373
FBgn0011476	101.158	-0.0997638	0.245697	-0.406044	0.684711	0.867772
FBgn0011481	510.84	0.0578239	0.15493	0.373226	0.708981	0.880358
FBgn0011509	439.679	-0.0399461	0.12747	-0.313377	0.753995	0.905713
FBgn0011554	279.469	-0.126791	0.119694	-1.0593	0.289464	0.562384
FBgn0011555	987.78	0.204609	0.217329	0.941471	0.346463	0.621482
FBgn0011556	664.593	-0.233592	0.148443	-1.57362	0.115576	0.333382
FBgn0011559	5460.98	0.621466	0.624091	0.995795	0.31935	0.594492
FBgn0011566	156.223	0.271681	0.243691	1.11486	0.26491	0.538725
FBgn0011569	49.1561	1.3138	0.395486	3.32199	0.000893784	0.0144912
FBgn0011570	690.389	0.0438826	0.103841	0.422594	0.672591	0.861076
FBgn0011573	421.841	-0.274128	0.177433	-1.54497	0.122354	0.345197
FBgn0011576	429.355	0.27656	0.17161	1.61156	0.107059	0.31865
FBgn0011581	115.617	0.332198	0.270292	1.22904	0.219058	0.485965
FBgn0011582	33.1573	0.0432891	0.446724	0.0969035	0.922803	0.993834
FBgn0011584	1644.99	0.0718932	0.145374	0.494541	0.620924	0.830838
FBgn0011586	552.737	0.197434	0.138086	1.42979	0.152776	0.395998
FBgn0011589	67.823	-0.196031	0.231339	-0.847374	0.396787	0.66818
FBgn0011591	224.075	0.519081	0.216724	2.39513	0.0166146	0.0985781
FBgn0011592	233.509	-0.0474508	0.175561	-0.270281	0.786944	0.925053
FBgn0011596	276.65	1.01048	0.392685	2.57327	0.0100742	0.0717538
FBgn0011603	645.956	-0.17673	0.150282	-1.17599	0.239601	0.50803
FBgn0011604	575.546	0.0776707	0.219347	0.354099	0.723264	0.887497
FBgn0011606	443.317	0.073913	0.316588	0.233468	0.815398	0.939531
FBgn0011638	840.316	-0.165713	0.138649	-1.1952	0.232011	0.499499
FBgn0011640	498.796	-0.329132	0.225419	-1.46009	0.144266	0.382547
FBgn0011642	766.208	0.388907	0.120024	3.24024	0.0011943	0.0176197
FBgn0011648	578.823	0.021914	0.114855	0.190797	0.848685	0.955722
FBgn0011653	24.4687	0.512798	0.463265	1.10692	0.268327	0.54115
FBgn0011655	175.847	-0.131188	0.234166	-0.560234	0.57532	0.807055
FBgn0011656	668.698	0.110456	0.0976486	1.13116	0.257987	0.531466
FBgn0011659	116.735	0.0153725	0.241473	0.0636612	0.94924	1
FBgn0011660	197.629	-0.0224138	0.215517	-0.104	0.917169	0.992125
FBgn0011661	2795.15	-0.189013	0.104993	-1.80024	0.0718228	0.249373
FBgn0011666	407.251	0.491327	0.158545	3.09898	0.0019419	0.0240148
FBgn0011668	931.486	0.866787	1.6945	0.511529	0.608981	0.827406
FBgn0011669	3143.39	1.76549	1.59095	1.1097	0.267127	0.540443
FBgn0011670	672.044	0	1.70697	0	1	1
FBgn0011672	860.665	0.253652	0.105481	2.40471	0.0161854	0.096803
FBgn0011674	102.62	0.021385	0.243313	0.0878906	0.929964	0.997073
FBgn0011676	37.9653	0.444545	0.426427	1.04249	0.297185	0.571448
FBgn0011692	219.129	0.0427764	0.265697	0.160997	0.872096	0.9711
FBgn0011693	1697.49	0.866728	1.6789	0.516249	0.605681	0.827406
FBgn0011694	4982.13	0.866771	1.68633	0.513997	0.607254	0.827406
FBgn0011695	3819.35	-0.6633	0.20277	-3.27119	0.00107096	0.0165121
FBgn0011701	54.0044	0.0134409	0.304191	0.0441858	0.964756	1
FBgn0011703	755.162	-0.0529178	0.215962	-0.245033	0.806431	0.93487
FBgn0011704	768.117	-0.257687	0.266629	-0.966463	0.333813	0.608124
FBgn0011705	390.33	0.295207	0.184386	1.60103	0.109371	0.322714
FBgn0011706	21.7105	0.114087	0.438129	0.260396	0.794558	0.928961
FBgn0011708	758.454	-0.0753103	0.0897228	-0.839367	0.401264	0.672491
FBgn0011710	474.739	0.28915	0.149436	1.93495	0.0529969	0.207478
FBgn0011715	262.357	-0.107905	0.215209	-0.501396	0.616093	0.827713
FBgn0011722	2295.91	-0.53968	0.171835	-3.14068	0.00168557	0.0218293
FBgn0011723	43.595	-0.00826478	0.303872	-0.0271982	0.978302	1
FBgn0011725	1649.59	0.20014	0.21077	0.949569	0.342331	0.617117
FBgn0011726	5844.58	0.241615	0.14231	1.69781	0.0895445	0.285953
FBgn0011737	297.853	0.104834	0.212075	0.494328	0.621074	0.830838
FBgn0011739	448.191	0.230112	0.16625	1.38413	0.166319	0.416955
FBgn0011740	315.377	0.0780555	0.186887	0.417661	0.676195	0.863312
FBgn0011741	240.192	-0.123098	0.156764	-0.785242	0.432312	0.698231
FBgn0011742	1220.01	-0.00082192	0.0916014	-0.00897278	0.992841	1
FBgn0011743	288.246	0.886422	0.336957	2.63066	0.00852182	0.0648041
FBgn0011745	946.729	-0.0583075	0.107454	-0.542625	0.587388	0.816065
FBgn0011746	122.492	-0.109506	0.226054	-0.484425	0.628084	0.834215
FBgn0011747	2002.33	0.241935	0.190027	1.27316	0.202961	0.466075
FBgn0011754	1276.26	-0.124741	0.0807241	-1.54527	0.12228	0.345065
FBgn0011758	13.1564	0.506322	0.511305	0.990253	0.32205	0.597109
FBgn0011760	2830.5	0.123919	0.116424	1.06438	0.287158	0.560115
FBgn0011761	3450.33	1.13803	0.748245	1.52093	0.128278	0.35508
FBgn0011762	82.2197	0.0679987	0.258484	0.263067	0.792499	0.927671
FBgn0011763	797.417	0.131514	0.106699	1.23256	0.217739	0.484573
FBgn0011766	802.28	-0.0942149	0.160835	-0.585785	0.55802	0.794247
FBgn0011768	1336.64	-0.447089	0.194177	-2.30248	0.021308	0.116193
FBgn0011769	64.3286	-0.189066	0.262615	-0.719934	0.471565	0.732962
FBgn0011770	1237.54	-0.420137	0.171943	-2.44346	0.014547	0.089976
FBgn0011771	349.66	0.130912	0.156466	0.83668	0.402772	0.673402
FBgn0011774	163.961	0.379832	0.217673	1.74496	0.080991	0.269043
FBgn0011785	474.432	-0.252086	0.32598	-0.77332	0.439333	0.703728
FBgn0011787	195.267	-0.700003	0.250412	-2.7954	0.00518356	0.0466705
FBgn0011802	210.498	0.217312	0.215182	1.0099	0.312543	0.587456
FBgn0011812	0.656788	-1.00428	2.47708	-0.405428	0.685163	NA
FBgn0011817	483.445	0.503211	0.197905	2.54269	0.0110002	0.0759062
FBgn0011818	322.689	0.232481	0.14771	1.5739	0.11551	0.333269
FBgn0011822	367.51	-0.255115	0.256033	-0.996417	0.319048	0.594368
FBgn0011824	277.375	0.161814	0.162636	0.99495	0.319761	0.594818
FBgn0011826	466.302	-0.0907616	0.139725	-0.649574	0.515968	0.768045
FBgn0011828	932.225	-0.226562	0.144125	-1.57199	0.115954	0.333787
FBgn0011829	37.3428	0.106513	0.316347	0.336697	0.736345	0.895858
FBgn0011832	0.0384725	0	6.23243	0	1	NA
FBgn0011834	190.145	0.0348538	0.17007	0.204938	0.83762	0.950845
FBgn0011836	232.172	-0.105769	0.165211	-0.640204	0.52204	0.773177
FBgn0011837	269.195	-0.691538	0.425933	-1.62358	0.104464	0.313667
FBgn0011845	0.0935278	0	6.23243	0	1	NA
FBgn0011850	0.0344689	0	6.23243	0	1	NA
FBgn0011865	0.0532851	-1.05653	6.23243	-0.169521	0.865386	NA
FBgn0011870	0.045201	0	6.23243	0	1	NA
FBgn0011872	0.220842	0	6.23243	0	1	NA
FBgn0011877	0.036013	0	6.23243	0	1	NA
FBgn0011891	0.1257	0.866801	6.23243	0.139079	0.889388	NA
FBgn0011895	0.0350178	0	6.23243	0	1	NA
FBgn0011909	0.045201	0	6.23243	0	1	NA
FBgn0011916	0.189443	0	6.23243	0	1	NA
FBgn0011937	0.0939553	0.86682	6.23243	0.139082	0.889385	NA
FBgn0011954	0.0301755	0	6.23243	0	1	NA
FBgn0011959	0.148608	2.40858	6.1744	0.390091	0.696469	NA
FBgn0011971	0.0965396	0	6.23243	0	1	NA
FBgn0011980	0.0955791	0	6.23243	0	1	NA
FBgn0011981	0.0479358	0	6.23243	0	1	NA
FBgn0011982	0.458613	0.561812	2.8501	0.19712	0.843734	NA
FBgn0011984	0.184845	2.29504	6.17882	0.371437	0.710312	NA
FBgn0011985	0.045201	0	6.23243	0	1	NA
FBgn0011987	0.0599368	0	6.23243	0	1	NA
FBgn0011993	0.0350178	0	6.23243	0	1	NA
FBgn0012018	0.0317264	0	6.23243	0	1	NA
FBgn0012026	0.0317264	0	6.23243	0	1	NA
FBgn0012027	0.280362	0.792664	6.01411	0.131801	0.895142	NA
FBgn0012028	0.0568881	-1.05653	6.23243	-0.169521	0.865386	NA
FBgn0012034	5055.86	-0.265458	0.178358	-1.48835	0.136659	0.36982
FBgn0012036	12605.7	-0.455852	0.135463	-3.36514	0.000765051	0.0132018
FBgn0012037	2265.53	-0.0114345	0.0850485	-0.134447	0.893049	0.979863
FBgn0012042	384.902	-0.180786	0.805272	-0.224503	0.822366	0.942601
FBgn0012051	591.755	0.106208	0.164386	0.646089	0.518222	0.770269
FBgn0012058	575.122	-0.0747782	0.207308	-0.36071	0.718316	0.884329
FBgn0012344	69.2714	0.366574	0.277692	1.32008	0.18681	0.444272
FBgn0013263	238.636	0.16852	0.180542	0.933412	0.350608	0.624656
FBgn0013269	1100.85	-0.0582018	0.125141	-0.465089	0.641868	0.842483
FBgn0013272	5308.22	-0.0254276	0.164111	-0.154941	0.876868	0.972754
FBgn0013275	3.76751	-0.0949832	1.88147	-0.0504836	0.959737	NA
FBgn0013276	69.6081	-0.635533	0.963129	-0.659863	0.509342	0.761951
FBgn0013277	8.2688	-0.0949998	1.90903	-0.0497635	0.960311	NA
FBgn0013278	2.32329	-1.05677	2.02323	-0.522319	0.601448	NA
FBgn0013279	21.7276	-0.871387	1.29817	-0.671245	0.502065	0.756569
FBgn0013300	198.232	0.891442	0.382176	2.33254	0.0196722	0.110336
FBgn0013301	395.74	1.30464	0.391627	3.33133	0.000864317	0.0142145
FBgn0013303	562.553	0.236768	0.161453	1.46648	0.142518	0.379538
FBgn0013305	1289.74	0.295526	0.116692	2.53252	0.0113245	0.0773453
FBgn0013307	298.753	-0.578653	0.264095	-2.19108	0.0284462	0.139673
FBgn0013308	35.3433	-0.505316	0.313013	-1.61436	0.106449	0.317434
FBgn0013323	14.7185	0.429016	0.541202	0.792709	0.427947	0.694293
FBgn0013325	7007.51	-0.350836	0.168503	-2.08208	0.0373349	0.166528
FBgn0013334	1138.07	0.0987956	0.138563	0.712999	0.475846	0.736063
FBgn0013342	790.656	0.231722	0.188391	1.23001	0.218695	0.485586
FBgn0013343	139.617	-0.784724	0.542667	-1.44605	0.148163	0.387905
FBgn0013347	382.641	0.523137	0.124613	4.19811	2.69157e-05	0.00129093
FBgn0013348	2809.82	0.105356	0.378821	0.278116	0.780923	0.921992
FBgn0013432	192.944	-0.0940076	0.145201	-0.647432	0.517352	0.76947
FBgn0013433	20.2744	0.445496	0.5357	0.831614	0.405627	0.67412
FBgn0013435	104.411	0.0797581	0.191331	0.41686	0.676781	0.863513
FBgn0013467	451.114	-0.0342488	0.231991	-0.14763	0.882635	0.976028
FBgn0013469	66.7795	0.265627	0.255192	1.04089	0.297926	0.572001
FBgn0013531	65.9599	-0.0279381	0.242005	-0.115444	0.908093	0.986452
FBgn0013548	112.246	-0.0735581	0.38516	-0.190981	0.848541	0.955722
FBgn0013563	320.081	-0.260859	0.200074	-1.30381	0.192297	0.451448
FBgn0013576	2280.86	-0.0667744	0.0738125	-0.90465	0.365651	0.637101
FBgn0013672	57934.4	0.150134	0.238542	0.629381	0.529099	0.778407
FBgn0013673	67.5952	1.50229	0.669101	2.24524	0.0247526	0.12812
FBgn0013674	254313	0.156383	0.191908	0.814889	0.415136	0.683352
FBgn0013675	67344.6	0.152943	0.223162	0.685345	0.493126	0.749162
FBgn0013676	155671	0.206115	0.185711	1.10987	0.267056	0.540443
FBgn0013678	116439	0.0533831	0.20781	0.256885	0.797268	0.930662
FBgn0013679	22389.8	-0.0202689	0.232741	-0.0870877	0.930602	0.997248
FBgn0013680	1132.03	0.124015	0.544607	0.227715	0.819868	0.942022
FBgn0013681	4445.75	0.107898	0.255509	0.422288	0.672815	0.861088
FBgn0013683	62.6437	-0.235449	0.724758	-0.324865	0.745283	0.901183
FBgn0013684	22849.3	-0.0870266	0.306765	-0.283691	0.776647	0.91994
FBgn0013685	19.5783	0.83142	0.505632	1.64432	0.10011	0.305761
FBgn0013686	946316	0.363683	0.233873	1.55504	0.119936	0.340508
FBgn0013688	2825.02	-0.70989	0.518578	-1.36892	0.171026	0.423335
FBgn0013689	0.0616021	0	6.23243	0	1	NA
FBgn0013690	2.1263	-0.133323	1.21614	-0.109628	0.912705	NA
FBgn0013694	0.124545	0	6.23243	0	1	NA
FBgn0013696	0.408533	0	3.06109	0	1	NA
FBgn0013697	0.58141	1.72162	2.1639	0.795611	0.426258	NA
FBgn0013699	0.58962	0.756789	2.25841	0.335098	0.737551	NA
FBgn0013700	0.18458	0	6.23243	0	1	NA
FBgn0013701	2.60818	0.461389	1.27683	0.361355	0.717834	NA
FBgn0013702	0.66581	0.699852	2.63342	0.265758	0.790426	NA
FBgn0013703	0.657393	0	3.85977	0	1	NA
FBgn0013704	0.588109	-0.0949498	3.40932	-0.0278501	0.977782	NA
FBgn0013705	0.0448825	0	6.23243	0	1	NA
FBgn0013707	0.358831	-1.0567	4.86287	-0.2173	0.827974	NA
FBgn0013709	26.4845	0.194071	0.442868	0.438214	0.661231	0.853712
FBgn0013710	2.54383	-3.51124	1.44414	-2.43136	0.0150421	NA
FBgn0013717	193.598	0.00194012	0.174983	0.0110875	0.991154	1
FBgn0013718	957.444	0.351041	0.115779	3.03199	0.00242948	0.027809
FBgn0013720	214.414	0.308538	0.193796	1.59207	0.111369	0.326319
FBgn0013725	53.826	0.400018	0.417399	0.958358	0.337882	0.612275
FBgn0013726	736.468	-0.00126714	0.145493	-0.00870926	0.993051	1
FBgn0013732	200.114	0.450686	0.263594	1.70977	0.0873081	0.281486
FBgn0013733	2927.53	-0.492138	0.31481	-1.56329	0.117985	0.33717
FBgn0013746	676.532	0.303011	0.137362	2.20592	0.0273895	0.13672
FBgn0013749	1414.59	0.0949711	0.154948	0.612922	0.539928	0.782
FBgn0013750	901.582	0.12313	0.132416	0.929873	0.352437	0.626676
FBgn0013751	30.2806	0.369622	0.313751	1.17808	0.238767	0.507721
FBgn0013753	108.927	0.138869	0.234553	0.592056	0.553813	0.791771
FBgn0013755	1.57174	0	1.92347	0	1	NA
FBgn0013756	705.745	-0.378821	0.257755	-1.46969	0.141645	0.378221
FBgn0013759	378.36	-0.367585	0.231018	-1.59116	0.111574	0.326694
FBgn0013762	226.347	-0.0466258	0.184625	-0.252543	0.800621	0.932834
FBgn0013763	3785.23	0.0619519	0.192718	0.321465	0.747858	0.902974
FBgn0013764	236.251	-0.32702	0.333152	-0.981594	0.3263	0.600781
FBgn0013765	881.708	0.0505973	0.183188	0.276204	0.782391	0.922266
FBgn0013767	18.1059	-0.0283838	0.3543	-0.0801123	0.936148	0.99962
FBgn0013770	5701.93	0.313133	0.167987	1.86404	0.0623165	0.228706
FBgn0013771	501.901	0.491919	0.197414	2.49181	0.0127094	0.0831618
FBgn0013772	241.096	0.0979934	0.354165	0.276688	0.782019	0.922266
FBgn0013773	255.069	0.322722	0.233298	1.38331	0.166571	0.416959
FBgn0013799	260.017	-0.172869	0.19636	-0.880367	0.378661	0.651274
FBgn0013810	181.084	0.0967653	0.413055	0.234267	0.814778	0.93953
FBgn0013811	103.743	0.126574	0.406444	0.311419	0.755482	0.906722
FBgn0013812	64.1805	-0.963791	0.801282	-1.20281	0.22905	0.49593
FBgn0013813	127.265	0.107174	0.398623	0.26886	0.788037	0.92554
FBgn0013949	532.433	0.145758	0.220223	0.661866	0.508057	0.761269
FBgn0013953	180.639	-0.27744	0.21579	-1.28569	0.19855	0.460614
FBgn0013954	1972.2	-0.428796	0.151542	-2.82955	0.0046613	0.0434894
FBgn0013972	117.646	-0.186597	0.395948	-0.471265	0.637451	0.839576
FBgn0013973	61.9767	0.47319	0.436745	1.08345	0.27861	0.550363
FBgn0013981	2390.33	0.162015	0.152629	1.06149	0.288465	0.561481
FBgn0013983	124.384	-0.0226457	0.201441	-0.112419	0.910491	0.988207
FBgn0013987	845.064	-0.0514576	0.0897534	-0.573322	0.566427	0.80064
FBgn0013995	1050.93	-0.391659	0.145532	-2.69123	0.00711892	0.0577063
FBgn0013997	527.476	0.0260341	0.209006	0.124562	0.900871	0.983274
FBgn0014000	560.736	0.415035	0.217892	1.90477	0.0568101	0.216955
FBgn0014006	474.448	-0.368704	0.19895	-1.85326	0.0638458	0.232538
FBgn0014007	382.507	0.203798	0.196357	1.0379	0.299317	0.572913
FBgn0014009	950.94	0.220367	0.111179	1.98209	0.0474691	0.19395
FBgn0014010	1923.46	0.23466	0.108456	2.16364	0.0304917	0.146244
FBgn0014011	821.427	-0.143415	0.120206	-1.19308	0.232839	0.500686
FBgn0014018	1009.8	0.119843	0.224488	0.533849	0.593446	0.820476
FBgn0014019	187.874	0.260746	0.360413	0.723466	0.469394	0.731341
FBgn0014020	3108.44	0.295735	0.130999	2.25754	0.0239741	0.125118
FBgn0014022	128.644	0.00278025	0.185077	0.0150222	0.988014	1
FBgn0014023	256.9	-0.335935	0.152389	-2.20445	0.0274925	0.137071
FBgn0014024	300.065	-0.257952	0.151104	-1.70711	0.087801	0.282459
FBgn0014026	11456.1	-0.396838	0.169953	-2.33499	0.0195439	0.109665
FBgn0014028	1065.86	-0.814594	0.26227	-3.10594	0.00189674	0.0236886
FBgn0014029	467.098	-0.0814132	0.157671	-0.51635	0.60561	0.827406
FBgn0014031	953.732	0.0597541	0.213213	0.280255	0.779282	0.921117
FBgn0014032	232.711	-0.0463938	0.171022	-0.271274	0.78618	0.92491
FBgn0014033	222.224	0.222292	0.344762	0.644768	0.519077	0.771041
FBgn0014037	1215.5	-0.264228	0.219127	-1.20582	0.227886	0.494759
FBgn0014073	186.878	0.274904	0.253035	1.08643	0.27729	0.549463
FBgn0014075	933.01	-0.11414	0.158878	-0.718412	0.472503	0.733648
FBgn0014076	209.636	0	1.72383	0	1	1
FBgn0014092	203.243	0.1799	0.147763	1.21749	0.223417	0.490546
FBgn0014127	246.227	0.309228	0.201395	1.53544	0.124677	0.349868
FBgn0014133	1233.47	-0.3571	0.203312	-1.75642	0.0790168	0.264682
FBgn0014135	68.5477	-0.67976	0.363777	-1.86862	0.061676	0.22748
FBgn0014141	4834.22	-0.479884	0.12791	-3.75174	0.000175612	0.00485783
FBgn0014143	10.5402	-0.464554	0.582609	-0.797368	0.425237	0.691692
FBgn0014163	1636.05	0.409637	0.169639	2.41476	0.0157456	0.0950725
FBgn0014179	5.48662	0.502929	0.718034	0.700425	0.483662	NA
FBgn0014184	10109.4	0.0719964	0.0951653	0.75654	0.449325	0.713714
FBgn0014189	1175.89	-0.138437	0.106318	-1.3021	0.192883	0.451949
FBgn0014269	194.036	0.0617115	0.170965	0.360961	0.718129	0.884272
FBgn0014340	86.3091	-0.186117	0.219585	-0.847586	0.396669	0.668145
FBgn0014342	101.374	0.104664	0.253805	0.412381	0.68006	0.865269
FBgn0014343	113.618	0.0795972	0.173819	0.457931	0.647002	0.84566
FBgn0014366	261.684	-0.0799913	0.153118	-0.522415	0.601381	0.826253
FBgn0014368	53.0722	1.06017	0.579606	1.82912	0.067381	0.240015
FBgn0014380	636.079	0.259998	0.117705	2.20889	0.0271826	0.13608
FBgn0014388	337.084	-0.0747574	0.181492	-0.411904	0.68041	0.865482
FBgn0014391	2040.38	-0.641182	0.136134	-4.70994	2.47791e-06	0.000215204
FBgn0014395	74.773	-0.0429908	0.231957	-0.185339	0.852963	0.957505
FBgn0014396	669.496	-0.514786	0.598135	-0.860653	0.389429	0.661292
FBgn0014411	514.26	0.060417	0.100508	0.601115	0.547763	0.788035
FBgn0014417	231.712	0.395759	0.218559	1.81077	0.0701764	0.246232
FBgn0014427	1017.02	-0.182898	0.209532	-0.872889	0.382724	0.654778
FBgn0014454	54.1751	-0.628972	0.813441	-0.773224	0.43939	0.703728
FBgn0014455	1188.09	-0.727228	0.222333	-3.27089	0.0010721	0.0165121
FBgn0014464	259.774	-1.95979	1.64499	-1.19137	0.233508	0.501698
FBgn0014465	568.086	-1.0568	1.79867	-0.587547	0.556837	0.794104
FBgn0014466	484.133	1.75806	1.68168	1.04542	0.29583	0.56971
FBgn0014469	1222.68	0.410084	0.204654	2.00379	0.0450926	0.188219
FBgn0014849	0.024919	0	6.23243	0	1	NA
FBgn0014850	0.142809	0	6.23243	0	1	NA
FBgn0014857	433.092	-0.458344	0.270542	-1.69417	0.0902326	0.286771
FBgn0014859	104.814	0.0910579	0.270075	0.337158	0.735998	0.895761
FBgn0014861	351.534	-0.156359	0.24575	-0.636253	0.524612	0.77515
FBgn0014863	6021.07	-0.0916937	0.10677	-0.8588	0.390451	0.661982
FBgn0014865	373.119	-0.430355	0.683543	-0.629594	0.52896	0.778407
FBgn0014868	984.957	-0.515156	0.179245	-2.87403	0.00405265	0.039475
FBgn0014869	2783.52	-0.283685	0.225882	-1.2559	0.209153	0.473824
FBgn0014870	460.955	-0.0524724	0.125397	-0.41845	0.675618	0.863135
FBgn0014877	605.583	-0.33592	0.167398	-2.00671	0.0447803	0.187559
FBgn0014879	727.764	0.282793	0.133375	2.12029	0.0339813	0.156495
FBgn0014903	1.23005	-0.57546	1.37631	-0.418117	0.675861	NA
FBgn0014906	954.109	-0.373099	0.142933	-2.61031	0.009046	0.0667869
FBgn0014930	345.31	-0.210031	0.118563	-1.77147	0.0764834	0.259554
FBgn0014931	93.1601	0.0482926	0.271829	0.177658	0.858991	0.961953
FBgn0014949	0.48112	-2.08318	3.00442	-0.693373	0.488075	NA
FBgn0015000	423.817	0.126785	0.108335	1.1703	0.241881	0.510813
FBgn0015001	386.955	0.463944	0.152846	3.03536	0.00240245	0.0276709
FBgn0015008	257.225	1.4244	0.321521	4.43019	9.41502e-06	0.000596789
FBgn0015010	1253.27	-0.154122	0.170803	-0.902335	0.366879	0.638417
FBgn0015011	453.216	0.317502	0.130081	2.4408	0.0146549	0.0902218
FBgn0015019	1120.49	-0.536605	0.206263	-2.60155	0.00928025	0.0680192
FBgn0015024	2047.45	0.0573027	0.123713	0.463192	0.643227	0.843504
FBgn0015025	48.2853	0.619157	0.298382	2.07505	0.0379821	0.168403
FBgn0015031	1246.53	-0.586422	0.228389	-2.56764	0.0102392	0.0725198
FBgn0015032	110.935	-1.16899	0.25901	-4.51328	6.38335e-06	0.000437606
FBgn0015033	363.951	0.367908	0.237936	1.54625	0.122045	0.344555
FBgn0015034	202.339	0.547216	0.305403	1.79178	0.0731681	0.252653
FBgn0015035	1166.27	1.1045	0.70555	1.56545	0.117478	0.336374
FBgn0015036	111.671	-0.107123	0.203085	-0.527481	0.59786	0.823044
FBgn0015037	590.887	0.198939	0.190032	1.04687	0.295159	0.569025
FBgn0015038	168.858	0.2373	0.237288	1.00005	0.317286	0.592487
FBgn0015039	2706.03	0.173687	0.287009	0.605162	0.545072	0.785682
FBgn0015040	742.455	0.0708488	0.17205	0.411792	0.680492	0.865482
FBgn0015075	320.788	-0.174508	0.139339	-1.2524	0.210425	0.47551
FBgn0015218	2794.32	0.039024	0.0967401	0.40339	0.686662	0.868761
FBgn0015221	4886.82	-0.0844741	0.158677	-0.532364	0.594474	0.820953
FBgn0015222	7848.68	-0.155559	0.126284	-1.23182	0.218016	0.485003
FBgn0015229	425.217	0.526288	0.164217	3.20482	0.00135145	0.0188001
FBgn0015230	127.985	0.493697	0.972442	0.507689	0.611672	0.827406
FBgn0015239	532.276	0.166296	0.0891595	1.86515	0.0621606	0.228532
FBgn0015240	325.703	-0.277569	0.123128	-2.25431	0.0241764	0.125965
FBgn0015245	1927.7	-1.13392	0.230549	-4.91833	8.72842e-07	9.91894e-05
FBgn0015247	682.569	-0.0669892	0.140729	-0.476016	0.634063	0.83774
FBgn0015268	3130.67	-0.148985	0.121702	-1.22418	0.220886	0.48779
FBgn0015269	322.559	0.192107	0.204578	0.939042	0.347709	0.622481
FBgn0015270	105.616	0.289088	0.341787	0.845812	0.397658	0.668948
FBgn0015271	90.987	0.133598	0.269856	0.495071	0.62055	0.830838
FBgn0015277	223.718	-0.169137	0.251116	-0.673541	0.500603	0.755766
FBgn0015278	693.826	-0.0149138	0.144265	-0.103378	0.917663	0.992369
FBgn0015279	515.606	-0.0544215	0.218475	-0.249097	0.803285	0.933248
FBgn0015282	1507	-0.121356	0.182837	-0.66374	0.506857	0.760142
FBgn0015283	1104.71	-0.0289046	0.154875	-0.186631	0.85195	0.957116
FBgn0015286	825.939	0.0537078	0.123867	0.433594	0.664584	0.856025
FBgn0015288	1499.84	0.309454	0.192678	1.60607	0.108259	0.320634
FBgn0015295	244.003	-0.233799	0.1387	-1.68564	0.091865	0.289803
FBgn0015296	247.878	0.220637	0.190576	1.15774	0.246971	0.517782
FBgn0015298	257.238	0.110219	0.146236	0.75371	0.451024	0.715447
FBgn0015299	230.999	0.289367	0.194316	1.48916	0.136446	0.369673
FBgn0015300	51.9145	1.68442	0.370655	4.54444	5.50804e-06	0.000388148
FBgn0015316	29.606	0.0222054	0.411876	0.0539127	0.957005	1
FBgn0015320	669.233	0.19322	0.116904	1.65281	0.098369	0.30338
FBgn0015321	732.766	-0.079555	0.133034	-0.598005	0.549836	0.789306
FBgn0015331	153.683	-0.103371	0.190077	-0.543839	0.586552	0.815861
FBgn0015336	66.1635	-0.388579	0.268579	-1.4468	0.147954	0.387899
FBgn0015338	399.513	-0.067609	0.15097	-0.44783	0.654276	0.84966
FBgn0015351	43.5233	0.213664	0.276509	0.77272	0.439688	0.704104
FBgn0015359	220.754	-0.285485	0.249558	-1.14396	0.252639	0.525343
FBgn0015360	385.777	-0.301414	0.157431	-1.91458	0.0555461	0.21329
FBgn0015371	393.513	0.115187	0.223482	0.515421	0.606259	0.827406
FBgn0015372	235.977	0.289107	0.167418	1.72686	0.0841937	0.275993
FBgn0015376	115.253	-0.0573823	0.23232	-0.246997	0.80491	0.933965
FBgn0015379	121.018	-0.479579	0.320271	-1.49742	0.134284	0.365845
FBgn0015380	83.0681	0.46096	0.197737	2.33118	0.019744	0.110591
FBgn0015381	2.62009	-0.722021	1.10872	-0.65122	0.514904	NA
FBgn0015391	333.618	0.216331	0.26763	0.808323	0.418904	0.686575
FBgn0015396	331.576	0.460919	0.226079	2.03876	0.0414743	0.178005
FBgn0015399	120.422	0.318714	0.220291	1.44679	0.147956	0.387899
FBgn0015400	39.1788	-0.159478	0.36004	-0.442944	0.657806	0.851469
FBgn0015402	237.939	-0.236104	0.195313	-1.20885	0.226721	0.493416
FBgn0015477	673.245	-0.391744	0.228931	-1.71119	0.0870465	0.281041
FBgn0015509	1822.39	-0.0476054	0.133558	-0.356439	0.721512	0.886619
FBgn0015513	634.478	-0.243129	0.23256	-1.04544	0.295817	0.56971
FBgn0015519	26.9563	-0.0339225	0.500208	-0.0678169	0.945931	1
FBgn0015520	216.866	0.488683	0.218603	2.23548	0.0253859	0.130435
FBgn0015521	1698.93	-0.33006	0.244901	-1.34773	0.177746	0.43188
FBgn0015522	397.47	0.435778	0.246668	1.76666	0.0772848	0.261412
FBgn0015524	54.9385	0.467434	0.203875	2.29275	0.0218624	0.117971
FBgn0015527	421.228	-0.281361	0.139847	-2.01193	0.0442278	0.185716
FBgn0015543	21.7314	-0.419026	0.455094	-0.920746	0.357183	0.63023
FBgn0015544	221.574	0.22639	0.170471	1.32803	0.184167	0.441232
FBgn0015546	226.026	0.102983	0.225873	0.455932	0.648439	0.846379
FBgn0015550	11.0134	-0.233929	0.432724	-0.540595	0.588786	0.816867
FBgn0015553	185.295	0.533729	0.357626	1.49242	0.135588	0.368442
FBgn0015558	133.144	0.0301317	0.229595	0.131238	0.895587	0.980528
FBgn0015561	11.0725	0.322843	1.13906	0.28343	0.776847	0.91994
FBgn0015568	1041.7	-0.0875987	0.142972	-0.612697	0.540077	0.782
FBgn0015569	462.863	-0.472984	0.171737	-2.75412	0.00588506	0.0506717
FBgn0015570	646.507	-0.0319019	0.233978	-0.136346	0.891548	0.979051
FBgn0015571	974.402	0.283266	0.108476	2.61132	0.00901933	0.0666985
FBgn0015572	381.193	0.0959225	0.104843	0.914916	0.360236	0.633048
FBgn0015574	114.038	0.9455	0.343487	2.75265	0.00591154	0.050809
FBgn0015575	2291.96	-0.028131	0.176758	-0.15915	0.873551	0.972121
FBgn0015576	483.845	0.232778	0.215771	1.07882	0.280668	0.552834
FBgn0015577	541.477	-0.159324	0.171839	-0.927171	0.353838	0.627346
FBgn0015582	241.519	-0.217205	0.125253	-1.73413	0.0828952	0.27314
FBgn0015583	181.659	0	1.70116	0	1	1
FBgn0015584	1822.71	-1.94072	1.60181	-1.21157	0.225675	0.492677
FBgn0015585	647.427	2.33899	1.48091	1.57943	0.114238	0.331417
FBgn0015586	1422	0	1.75315	0	1	1
FBgn0015589	344.601	-0.282443	0.233511	-1.20955	0.226451	0.493351
FBgn0015591	76.0962	-0.022462	0.231089	-0.0972009	0.922567	0.993834
FBgn0015600	1212.83	0.0120661	0.201677	0.0598286	0.952292	1
FBgn0015602	266.141	0.0240019	0.162203	0.147975	0.882363	0.975899
FBgn0015609	211.159	0.0930009	0.197837	0.470089	0.638292	0.839936
FBgn0015614	940.763	0.224124	0.128539	1.74362	0.0812247	0.269481
FBgn0015615	313.333	-0.0549975	0.232056	-0.237001	0.812656	0.938736
FBgn0015618	57.8121	0.304305	0.27573	1.10363	0.269752	0.542601
FBgn0015621	67.7252	-0.374284	0.31667	-1.18194	0.237231	0.506163
FBgn0015622	1715.82	-0.348807	0.139437	-2.50153	0.0123656	0.0818793
FBgn0015623	5458.71	-0.459402	0.132383	-3.47026	0.000519954	0.0102868
FBgn0015625	474.17	0.24362	0.300067	0.811886	0.416857	0.684707
FBgn0015663	128.716	0.295671	0.210249	1.40629	0.159639	0.406396
FBgn0015664	347.982	0.00370084	0.126705	0.0292083	0.976698	1
FBgn0015714	636.229	0.564845	0.236089	2.39251	0.0167337	0.0989231
FBgn0015721	34.1107	0.950307	0.379559	2.50371	0.0122899	0.081611
FBgn0015737	1381.06	-0.157325	0.108407	-1.45125	0.146711	0.386116
FBgn0015754	1176.02	0.194023	0.0985949	1.96788	0.0490814	0.198053
FBgn0015756	11143	-0.121434	0.113909	-1.06607	0.286392	0.558959
FBgn0015765	325.749	0.317184	0.133499	2.37593	0.0175047	0.101988
FBgn0015766	5137.92	-0.114786	0.125131	-0.917325	0.358972	0.63206
FBgn0015770	3.01273	0	1.81796	0	1	NA
FBgn0015772	694.741	0.0391841	0.213428	0.183594	0.854332	0.958649
FBgn0015773	106.846	-0.276689	0.241792	-1.14433	0.252488	0.525126
FBgn0015774	84.3931	0.241897	0.263961	0.91641	0.359452	0.632516
FBgn0015776	2838.18	-0.0442975	0.100974	-0.438701	0.660878	0.853606
FBgn0015777	2170.16	0.25138	0.146586	1.71489	0.0863647	0.279693
FBgn0015778	2317.98	0.0224846	0.121938	0.184394	0.853704	0.958148
FBgn0015781	231.387	-0.425183	0.170119	-2.49933	0.0124427	0.082169
FBgn0015789	1129.35	-0.0437968	0.0733591	-0.59702	0.550494	0.789661
FBgn0015790	1824.96	-0.0618577	0.110582	-0.559384	0.5759	0.807245
FBgn0015791	679.108	0.590426	0.117267	5.03489	4.78126e-07	5.91283e-05
FBgn0015793	258.986	0.463933	0.13149	3.52828	0.000418262	0.00874952
FBgn0015794	449.119	0.453562	0.115108	3.94031	8.13773e-05	0.00285931
FBgn0015795	1940.09	0.666272	0.122686	5.43069	5.61377e-08	9.31739e-06
FBgn0015797	800.626	0.121071	0.0978671	1.23709	0.216052	0.482351
FBgn0015799	544.584	-0.42489	0.210175	-2.0216	0.0432174	0.182698
FBgn0015801	322.231	0.256097	0.171887	1.48992	0.136246	0.369433
FBgn0015803	496.479	-0.139924	0.14118	-0.991106	0.321634	0.596588
FBgn0015805	684.117	-0.00620448	0.138245	-0.0448802	0.964203	1
FBgn0015808	1155.43	-0.134361	0.0938505	-1.43165	0.152244	0.395296
FBgn0015818	137.99	0.0305508	0.196156	0.155748	0.876232	0.972754
FBgn0015828	219.546	-0.10549	0.194682	-0.541857	0.587917	0.816368
FBgn0015829	159.193	0.244676	0.173839	1.40749	0.159283	0.40598
FBgn0015831	172.454	1.39952	0.342631	4.08464	4.41444e-05	0.00183775
FBgn0015834	1845.09	0.0826744	0.099863	0.827878	0.40774	0.676651
FBgn0015838	304.44	0.086642	0.161944	0.535011	0.592642	0.819872
FBgn0015872	631.763	-0.036442	0.131376	-0.277388	0.781482	0.922196
FBgn0015903	380.726	0.144001	0.143501	1.00348	0.31563	0.590771
FBgn0015904	55.5722	0.0986385	0.214248	0.460394	0.645233	0.844467
FBgn0015905	154.527	-0.144722	0.200546	-0.721639	0.470516	0.732149
FBgn0015919	72.2895	0.100914	0.243542	0.414359	0.678611	0.864631
FBgn0015924	1589.01	0.267209	0.181551	1.47181	0.141071	0.377167
FBgn0015925	208.739	0.0291843	0.15464	0.188724	0.850309	0.956239
FBgn0015926	143.913	0.0264837	0.382021	0.0693254	0.944731	1
FBgn0015929	505.465	-0.251374	0.235591	-1.06699	0.285975	0.558403
FBgn0015946	3.64495	0.953849	0.865063	1.10264	0.270186	NA
FBgn0015949	544.476	-0.0603951	0.146262	-0.412924	0.679662	0.865118
FBgn0016013	498.319	-0.175236	0.274253	-0.638957	0.522851	0.773585
FBgn0016031	10.7388	-0.763483	0.619881	-1.23166	0.218076	0.485003
FBgn0016032	106.318	0.599452	0.241074	2.48658	0.0128976	0.0840551
FBgn0016034	227.756	0.781977	0.255188	3.06431	0.00218172	0.0260362
FBgn0016036	8.22604	1.05971	0.587667	1.80325	0.0713488	NA
FBgn0016038	409.344	-0.0505085	0.122536	-0.412192	0.680198	0.865358
FBgn0016041	897.044	-0.448862	0.126222	-3.55612	0.000376373	0.00803814
FBgn0016047	30.895	-0.627842	0.394241	-1.59253	0.111265	0.326319
FBgn0016053	479.237	2.11915	1.35726	1.56135	0.118441	0.337859
FBgn0016054	84.3088	-0.111303	0.31906	-0.348846	0.727205	0.889888
FBgn0016059	880.13	0.0719884	0.192326	0.374304	0.708178	0.880033
FBgn0016061	56.5535	-0.213426	0.314288	-0.679078	0.497088	0.752643
FBgn0016070	1927.52	0.207712	0.256989	0.808254	0.418944	0.686575
FBgn0016075	3656.67	-0.999917	0.181153	-5.51974	3.39501e-08	6.29774e-06
FBgn0016076	438.979	-0.0179605	0.405569	-0.0442847	0.964677	1
FBgn0016078	367.783	0.163176	0.130986	1.24575	0.212856	0.478178
FBgn0016081	938.93	-0.0288016	0.194067	-0.148411	0.882019	0.97568
FBgn0016119	2745.36	-0.470539	0.176201	-2.67047	0.00757448	0.0599878
FBgn0016120	2901.7	-0.733396	0.25262	-2.90315	0.00369424	0.0371308
FBgn0016122	1319.66	-0.229153	0.146361	-1.56567	0.117426	0.336374
FBgn0016123	1067.37	-0.161657	0.214906	-0.752223	0.451917	0.716488
FBgn0016126	2442.51	0.474319	0.238303	1.9904	0.0465467	0.191876
FBgn0016131	267.106	-0.0486369	0.128203	-0.379375	0.704409	0.877655
FBgn0016641	270.982	-0.109046	0.238138	-0.457911	0.647016	0.84566
FBgn0016650	110.976	-0.00968067	0.228893	-0.0422935	0.966265	1
FBgn0016660	18.7207	0.307763	0.500427	0.615	0.538555	0.781463
FBgn0016672	369.691	-0.476461	0.238293	-1.99948	0.0455564	0.189465
FBgn0016675	440.983	0.337634	0.206536	1.63474	0.102103	0.309226
FBgn0016684	781.499	-0.0932458	0.138012	-0.675635	0.499273	0.754616
FBgn0016685	1212.87	-0.153272	0.179161	-0.855499	0.392275	0.664189
FBgn0016687	3427.93	-0.547728	0.148907	-3.67833	0.00023477	0.00584964
FBgn0016691	4182.69	-0.763307	0.170607	-4.47408	7.67426e-06	0.000506822
FBgn0016693	1947.65	-0.425249	0.123063	-3.45553	0.000549214	0.0106418
FBgn0016694	1573	-0.395297	0.197258	-2.00396	0.045074	0.188204
FBgn0016696	998.655	0.156412	0.174757	0.895027	0.370772	0.642523
FBgn0016697	1309.94	-0.0939112	0.144262	-0.650978	0.51506	0.767147
FBgn0016698	201.877	-0.0576617	0.158426	-0.363965	0.715884	0.883557
FBgn0016701	1173.92	0.353575	0.15111	2.33985	0.0192914	0.108748
FBgn0016715	781.804	0.443457	0.224674	1.97378	0.0484067	0.196302
FBgn0016726	4256.65	0.0489205	0.118819	0.411724	0.680541	0.865482
FBgn0016754	217.049	-0.021975	0.245368	-0.0895593	0.928637	0.996498
FBgn0016756	2163.6	-0.277267	0.230464	-1.20308	0.228944	0.49593
FBgn0016762	100.29	-0.11237	0.18373	-0.611602	0.540801	0.782535
FBgn0016794	311.816	-0.0259793	0.190963	-0.136044	0.891787	0.979097
FBgn0016797	462.837	0.157531	0.193111	0.815752	0.414642	0.682806
FBgn0016917	1694.11	0.290837	0.192845	1.50814	0.131518	0.360915
FBgn0016919	66.2302	2.11587	1.37073	1.5436	0.122685	0.345865
FBgn0016920	30.8893	-0.524071	0.390491	-1.34208	0.17957	0.434592
FBgn0016926	1815.65	0.0692081	0.156029	0.44356	0.657361	0.85105
FBgn0016930	645.038	-0.0332601	0.310244	-0.107207	0.914625	0.990529
FBgn0016970	84.4167	0.0404707	0.231597	0.174746	0.861279	0.963222
FBgn0016974	98.3055	0.326882	0.491278	0.66537	0.505814	0.759745
FBgn0016977	859.057	0.128936	0.22532	0.572233	0.567164	0.801143
FBgn0016978	329.34	-0.122294	0.142105	-0.860584	0.389467	0.661292
FBgn0016983	780.058	0.113779	0.133889	0.849801	0.395436	0.666937
FBgn0016984	800.44	-0.374491	0.183591	-2.03981	0.041369	0.17775
FBgn0017414	104.994	0.169114	0.194021	0.871624	0.383414	0.655336
FBgn0017418	601.983	-0.0735442	0.156628	-0.469547	0.638679	0.840063
FBgn0017424	13.3276	0.916873	0.41038	2.2342	0.0254696	0.130724
FBgn0017429	345.855	-0.115036	0.149352	-0.770238	0.441159	0.705563
FBgn0017430	136.641	0.234321	0.210958	1.11075	0.266677	0.540308
FBgn0017448	346.056	-0.285079	0.193847	-1.47064	0.141389	0.377776
FBgn0017456	179.851	0.399791	0.383567	1.0423	0.297274	0.57153
FBgn0017457	271.129	-0.0621657	0.169656	-0.366422	0.71405	0.882696
FBgn0017482	397.072	0.112115	0.166554	0.673145	0.500855	0.755896
FBgn0017545	22418.6	0.126449	0.148889	0.849286	0.395722	0.667153
FBgn0017550	612.955	0.244104	0.116524	2.09488	0.0361815	0.162707
FBgn0017551	153.867	0.502444	0.323892	1.55127	0.120837	0.342296
FBgn0017556	124.055	0.967277	0.451709	2.14137	0.0322442	0.151425
FBgn0017558	1405.91	0.126003	0.133302	0.945242	0.344535	0.61926
FBgn0017561	246.041	-0.565015	0.246159	-2.29533	0.0217143	0.117606
FBgn0017566	2797.96	-0.95384	0.273042	-3.49338	0.000476949	0.0096106
FBgn0017567	1150.91	-0.480954	0.125567	-3.83025	0.000128011	0.0038446
FBgn0017572	640.82	0.0528837	0.103659	0.510171	0.609931	0.827406
FBgn0017577	502.662	-0.0961526	0.238768	-0.402703	0.687167	0.869031
FBgn0017578	227.843	0.112346	0.13608	0.825591	0.409036	0.677754
FBgn0017579	5388.98	-0.48179	0.201775	-2.38776	0.0169515	0.0997326
FBgn0017581	4190.4	0.0999773	0.252826	0.395439	0.692519	0.872409
FBgn0017590	87.9814	0.0651017	0.272723	0.23871	0.811331	0.938136
FBgn0019624	3558.13	-0.619711	0.143747	-4.31113	1.62424e-05	0.000906554
FBgn0019637	270.719	0.0808215	0.193637	0.417386	0.676396	0.863427
FBgn0019644	3417.74	-0.490721	0.139329	-3.52203	0.000428254	0.00890127
FBgn0019650	95.7411	0.116884	0.215314	0.542854	0.58723	0.816065
FBgn0019660	96.1823	0.886847	0.426003	2.08179	0.0373619	0.16659
FBgn0019661	2166.07	0.633171	0.312465	2.02637	0.0427265	0.181343
FBgn0019662	364.751	0.175485	0.130927	1.34033	0.180139	0.435464
FBgn0019686	844.592	0.187594	0.192643	0.973791	0.33016	0.604097
FBgn0019809	1.83037	0.220686	1.24818	0.176806	0.859661	NA
FBgn0019828	1375.8	1.26333	0.292526	4.31869	1.56957e-05	0.000891827
FBgn0019830	852.156	-0.48363	0.119592	-4.044	5.25476e-05	0.00208821
FBgn0019890	817.608	0.315827	0.238526	1.32408	0.185478	0.442812
FBgn0019925	1482.88	-0.214889	0.10764	-1.99638	0.045893	0.190426
FBgn0019928	84.0006	-2.28827	1.39643	-1.63866	0.101284	0.308004
FBgn0019929	169.353	1.75732	1.57571	1.11526	0.264738	0.538725
FBgn0019932	489.161	0.153349	0.165251	0.927973	0.353421	0.627237
FBgn0019936	4484.63	-0.119393	0.159155	-0.750169	0.453153	0.717828
FBgn0019938	429.864	-0.372841	0.191571	-1.94623	0.0516273	0.20421
FBgn0019940	91.6488	0.320508	0.432287	0.741423	0.458437	0.722663
FBgn0019949	154.236	0.255668	0.153144	1.66947	0.0950245	0.296302
FBgn0019952	271.287	0.660395	0.177865	3.71291	0.000204893	0.00538442
FBgn0019957	2273.36	-0.459257	0.155831	-2.94714	0.00320724	0.0334901
FBgn0019960	1887.41	-0.51705	0.129787	-3.98385	6.7808e-05	0.00248643
FBgn0019968	633.955	-0.335828	0.257082	-1.3063	0.191449	0.450404
FBgn0019972	410.017	0.649311	0.128952	5.03529	4.77133e-07	5.91283e-05
FBgn0019982	321.111	-0.611476	0.180492	-3.38783	0.000704481	0.0125478
FBgn0019985	56.4743	-0.241781	0.377968	-0.639687	0.522376	0.773205
FBgn0019990	345.536	-0.0221416	0.224805	-0.0984922	0.921541	0.993506
FBgn0020018	333.641	-0.233275	0.179542	-1.29928	0.193848	0.453487
FBgn0020224	532.55	0.0552812	0.145162	0.380824	0.703334	0.877619
FBgn0020235	6110.17	-0.64605	0.199722	-3.23474	0.00121755	0.0177148
FBgn0020236	5372.4	-0.454604	0.0929932	-4.88857	1.01569e-06	0.000108576
FBgn0020238	5738.24	0.0419305	0.0913014	0.459253	0.646052	0.844839
FBgn0020248	216.327	-0.207322	0.599304	-0.345938	0.72939	0.891005
FBgn0020249	888.161	0.0591297	0.0870142	0.679541	0.496795	0.752471
FBgn0020251	244.117	0.0544415	0.229018	0.237717	0.812101	0.938489
FBgn0020255	3237.8	-0.0688428	0.107249	-0.641897	0.52094	0.77253
FBgn0020257	247.554	0.181079	0.116267	1.55744	0.119365	0.339574
FBgn0020258	22.4074	0.429759	0.37465	1.14709	0.251343	0.523954
FBgn0020261	374.384	-0.414465	0.282689	-1.46615	0.142607	0.379662
FBgn0020269	124.937	0.0201844	0.195733	0.103122	0.917866	0.992369
FBgn0020270	198.74	0.139181	0.213575	0.651674	0.514612	0.766842
FBgn0020272	93.0743	-0.0704537	0.277471	-0.253914	0.799562	0.931961
FBgn0020277	63.6181	0.486473	0.978047	0.497393	0.618912	0.829469
FBgn0020278	370.636	0.126394	0.16794	0.752613	0.451683	0.71622
FBgn0020279	1893.87	-0.204118	0.205707	-0.992273	0.321064	0.596353
FBgn0020280	95.8924	0.188663	0.450812	0.418496	0.675584	0.863135
FBgn0020294	290.573	0.0442403	0.220688	0.200465	0.841117	0.952126
FBgn0020299	246.381	-0.143854	0.218613	-0.658033	0.510517	0.763
FBgn0020300	324.177	0.555595	0.168368	3.29989	0.000967242	0.0153382
FBgn0020304	1006.03	0.335682	0.182058	1.84382	0.0652087	0.235079
FBgn0020305	188.038	-0.153906	0.146806	-1.04836	0.294472	0.568561
FBgn0020306	1621.86	-0.476551	0.24632	-1.93468	0.0530292	0.207478
FBgn0020307	104.766	-0.272572	0.198629	-1.37227	0.16998	0.421992
FBgn0020309	1075.53	0.126445	0.111799	1.13101	0.258052	0.531466
FBgn0020312	258.474	-0.186492	0.153805	-1.21252	0.225313	0.49231
FBgn0020369	1478.9	0.0116509	0.123368	0.09444	0.92476	0.994536
FBgn0020370	1502.87	-0.121417	0.215863	-0.562472	0.573795	0.805637
FBgn0020371	253.647	0.918053	0.395663	2.32029	0.0203253	0.112845
FBgn0020372	298.523	0.460972	0.261198	1.76484	0.0775915	0.261848
FBgn0020376	2.69938	0.815981	1.15946	0.703763	0.481581	NA
FBgn0020377	8.24326	1.78111	1.44211	1.23507	0.216804	NA
FBgn0020378	69.6331	0.318796	0.203654	1.56538	0.117494	0.336374
FBgn0020379	129.353	-0.116567	0.206033	-0.565767	0.571552	0.803921
FBgn0020381	283.723	0.194175	0.137728	1.40984	0.158586	0.405047
FBgn0020385	3721.32	-0.291075	0.216677	-1.34336	0.179156	0.433924
FBgn0020386	1299.68	0.147294	0.142874	1.03093	0.302572	0.576298
FBgn0020388	327.668	0.250355	0.146772	1.70574	0.0880561	0.282775
FBgn0020389	233.167	-0.660138	0.221739	-2.9771	0.00290991	0.0315456
FBgn0020391	48.6467	0.329641	0.230172	1.43215	0.1521	0.395016
FBgn0020392	688.657	-0.00248436	0.125712	-0.0197623	0.984233	1
FBgn0020399	255.94	1.17799	0.341532	3.44914	0.000562365	0.0108135
FBgn0020407	112.147	-0.020071	0.204678	-0.0980612	0.921884	0.993576
FBgn0020412	600.907	-0.0373897	0.177577	-0.210555	0.833235	0.948766
FBgn0020414	1585.36	0.336695	0.167037	2.01569	0.0438322	0.184604
FBgn0020415	1304.51	0.290927	0.246338	1.18101	0.237599	0.506502
FBgn0020416	451.374	0.551729	0.278483	1.98119	0.0475697	0.194113
FBgn0020429	15.7982	0.0136001	0.396035	0.0343407	0.972605	1
FBgn0020440	390.858	-0.196101	0.219364	-0.893952	0.371347	0.643342
FBgn0020443	1736.26	-0.142739	0.0942125	-1.51508	0.129753	0.358028
FBgn0020445	197.817	0.279843	0.266936	1.04835	0.294477	0.568561
FBgn0020493	339.018	0.227897	0.131426	1.73403	0.0829121	0.27314
FBgn0020496	1665.2	-0.128758	0.102138	-1.26062	0.207446	0.471829
FBgn0020497	859.629	-0.0767274	0.204967	-0.374339	0.708152	0.880033
FBgn0020503	2183.64	-0.0481165	0.11762	-0.409085	0.682477	0.866509
FBgn0020506	1099.24	0.371902	0.317781	1.17031	0.241878	0.510813
FBgn0020508	16308.7	-0.314324	0.262091	-1.19929	0.230414	0.49747
FBgn0020509	1252.1	0	1.70079	0	1	1
FBgn0020510	365.299	-0.0561997	0.165402	-0.339776	0.734025	0.894539
FBgn0020513	3546.86	1.0162	0.236846	4.29054	1.78236e-05	0.00096492
FBgn0020518	1.22516	3.1256	1.51251	2.0665	0.0387812	NA
FBgn0020521	914.807	0.0812911	0.133964	0.606814	0.543974	0.7847
FBgn0020545	420.724	-0.540517	0.248761	-2.17283	0.0297927	0.143877
FBgn0020546	1.31759	-0.0705262	1.31853	-0.0534884	0.957343	NA
FBgn0020556	1.60597	-0.798928	1.31951	-0.605471	0.544866	NA
FBgn0020616	249.571	-0.0264876	0.190724	-0.138879	0.889546	0.978152
FBgn0020617	6.18164	-0.271117	0.655965	-0.413311	0.679379	NA
FBgn0020618	10024.3	-0.511727	0.271282	-1.88633	0.0592503	0.222171
FBgn0020620	465.49	0.180473	0.13055	1.3824	0.166848	0.417418
FBgn0020621	768.325	-0.0606595	0.14816	-0.40942	0.682231	0.866421
FBgn0020622	561.501	-0.00811533	0.151797	-0.0534616	0.957364	1
FBgn0020626	824.29	-0.464933	0.182936	-2.54151	0.0110375	0.0760803
FBgn0020633	491.21	0.240064	0.234925	1.02188	0.306839	0.581413
FBgn0020637	16.5771	-0.710478	0.389884	-1.82228	0.0684122	0.243017
FBgn0020638	1297.5	-1.06312	0.271053	-3.9222	8.77459e-05	0.00299815
FBgn0020639	79.0081	-1.50657	0.448902	-3.35611	0.000790461	0.0135065
FBgn0020640	764.215	-0.617266	0.30099	-2.05079	0.0402878	0.174926
FBgn0020641	3.78612	-0.61786	0.882651	-0.700004	0.483925	NA
FBgn0020642	665.262	-0.669874	0.202239	-3.31229	0.000925339	0.0149007
FBgn0020643	20.8796	-1.05372	1.96145	-0.537215	0.591119	0.818711
FBgn0020644	0.97495	-0.991431	6.10354	-0.162436	0.870963	NA
FBgn0020645	479.602	-0.152666	0.196826	-0.775638	0.437963	0.702662
FBgn0020647	862.751	-0.0735196	0.175609	-0.418656	0.675468	0.863135
FBgn0020653	1830.8	-0.864205	0.241842	-3.57343	0.000352329	0.00770117
FBgn0020655	646.84	-0.431377	0.131108	-3.29025	0.00100098	0.0157436
FBgn0020660	17.9194	0.409884	0.419549	0.976964	0.328587	0.602967
FBgn0020762	581.035	-0.0592029	0.212172	-0.279033	0.78022	0.921678
FBgn0020764	1500.41	-0.045195	0.249316	-0.181276	0.856151	0.960007
FBgn0020765	1108.03	0.485127	0.389968	1.24402	0.213493	0.478985
FBgn0020767	426.761	0.191877	0.116174	1.65164	0.0986089	0.303715
FBgn0020880	5.91323	0.795819	0.815447	0.97593	0.329099	NA
FBgn0020887	399.449	-0.256348	0.204651	-1.25261	0.210347	0.47551
FBgn0020906	5523.02	-0.607388	0.374532	-1.62172	0.104862	0.314424
FBgn0020907	749.164	-0.412573	0.160648	-2.56818	0.0102233	0.0724478
FBgn0020908	14098.1	0.197274	0.698655	0.282363	0.777665	0.920358
FBgn0020909	146.397	-0.264458	0.154489	-1.71183	0.0869284	0.28087
FBgn0020910	11303.7	-0.324329	0.214485	-1.51213	0.130502	0.359108
FBgn0020912	132.229	0.131685	0.184725	0.71287	0.475926	0.736063
FBgn0020930	306.089	0.0363155	0.14184	0.256032	0.797926	0.930767
FBgn0021738	7.68326	0	1.73334	0	1	NA
FBgn0021742	1.45101	0.335429	1.42924	0.234691	0.814449	NA
FBgn0021750	137.396	-0.0633887	0.178133	-0.355851	0.721952	0.886816
FBgn0021760	1270.79	-0.175653	0.282227	-0.622381	0.533691	0.780519
FBgn0021761	443.677	-0.0693675	0.234588	-0.295699	0.76746	0.914556
FBgn0021764	356.26	0.234042	0.239978	0.975264	0.329429	0.603512
FBgn0021765	811.832	-0.473908	0.240297	-1.97217	0.0485899	0.196636
FBgn0021767	34.7279	-0.587442	0.388112	-1.51359	0.13013	0.358555
FBgn0021768	657.427	0.0721787	0.144299	0.500203	0.616932	0.828363
FBgn0021776	37.8192	-0.272644	0.374148	-0.728706	0.466182	0.728495
FBgn0021795	892.436	-0.331512	0.188747	-1.75639	0.0790227	0.264682
FBgn0021796	404.722	-0.491775	0.234096	-2.10075	0.0356632	0.161818
FBgn0021800	371.594	-0.18462	0.156343	-1.18086	0.237658	0.506502
FBgn0021814	326.728	0.204059	0.181829	1.12226	0.261752	0.535649
FBgn0021825	365.01	-0.282079	0.146769	-1.92192	0.0546153	0.211389
FBgn0021847	394.246	-0.374557	0.167945	-2.23024	0.0257316	0.131515
FBgn0021856	270.471	-0.00212089	0.156053	-0.0135909	0.989156	1
FBgn0021872	3382.32	-0.400585	0.13153	-3.04559	0.00232224	0.0270229
FBgn0021874	178.656	0.0160193	0.16005	0.100089	0.920274	0.993221
FBgn0021875	87.0741	-0.292402	0.199885	-1.46286	0.143507	0.381094
FBgn0021895	624.075	0.319638	0.100825	3.17022	0.00152323	0.0203222
FBgn0021906	1502.92	-1.03484	0.280616	-3.68774	0.000226255	0.00567392
FBgn0021944	363.017	-0.554515	0.291366	-1.90316	0.0570199	0.217575
FBgn0021967	1177.27	-0.653406	0.15275	-4.27761	1.88907e-05	0.00100121
FBgn0021979	1415.31	-0.407799	0.134176	-3.0393	0.0023713	0.0274923
FBgn0021995	367.702	-0.140427	0.115983	-1.21075	0.22599	0.493018
FBgn0022023	1827.67	-0.117922	0.149936	-0.786486	0.431583	0.697452
FBgn0022027	141.995	-0.0815192	0.185359	-0.439792	0.660088	0.853022
FBgn0022029	364.395	0.145521	0.110363	1.31856	0.187315	0.444636
FBgn0022069	425.724	-0.0730268	0.130367	-0.560163	0.575368	0.807055
FBgn0022097	2329.88	-0.255524	0.129897	-1.96713	0.0491678	0.198284
FBgn0022153	606.39	-0.103244	0.258564	-0.3993	0.689672	0.87124
FBgn0022160	3247.26	-1.21004	0.227977	-5.30775	1.10985e-07	1.62787e-05
FBgn0022213	818.593	0.0684478	0.173165	0.395276	0.69264	0.872474
FBgn0022224	121.46	0.113739	0.18437	0.616908	0.537295	0.781172
FBgn0022238	898.5	0.462699	0.118802	3.89472	9.83128e-05	0.00321878
FBgn0022288	338.411	-0.300646	0.165611	-1.81537	0.0694667	0.2449
FBgn0022338	402.538	-0.104782	0.252379	-0.415178	0.678011	0.864319
FBgn0022343	650.592	-0.490674	0.229435	-2.13862	0.0324664	0.152129
FBgn0022344	475.521	-0.302395	0.157525	-1.91966	0.0549007	0.212093
FBgn0022349	889.797	0.0607932	0.0858384	0.708228	0.478804	0.738554
FBgn0022355	3628.55	-0.447639	0.297935	-1.50247	0.132976	0.363379
FBgn0022359	1198.07	-0.151151	0.352056	-0.429337	0.667678	0.858337
FBgn0022361	771.161	0.101631	0.190253	0.534189	0.593211	0.820388
FBgn0022382	934.014	0.0759018	0.0895037	0.848029	0.396422	0.668145
FBgn0022699	119.833	-0.297438	0.288698	-1.03028	0.302881	0.576598
FBgn0022700	1821.9	0.0902779	0.278059	0.324671	0.74543	0.901183
FBgn0022702	354.353	-0.241335	0.276371	-0.873228	0.382539	0.654695
FBgn0022709	870.323	-0.504833	0.189042	-2.67048	0.00757426	0.0599878
FBgn0022710	285.219	-0.345833	0.27002	-1.28077	0.200275	0.46213
FBgn0022724	81.017	-0.0666562	0.260305	-0.25607	0.797897	0.930767
FBgn0022740	10.1932	-0.290591	0.668134	-0.434929	0.663614	0.8553
FBgn0022764	1152.56	-0.225642	0.269054	-0.838646	0.401668	0.672778
FBgn0022768	456.504	-0.277324	0.328469	-0.844293	0.398506	0.66943
FBgn0022770	563.254	-0.107791	0.273452	-0.394185	0.693445	0.87265
FBgn0022774	945.05	-0.35898	0.152504	-2.35391	0.0185772	0.106383
FBgn0022786	271.222	-0.201671	0.227268	-0.887373	0.374878	0.647325
FBgn0022787	589.131	-0.190527	0.215298	-0.884946	0.376186	0.648784
FBgn0022800	136.445	0.0479949	0.220844	0.217325	0.827955	0.945571
FBgn0022893	4609.46	0.309461	0.15006	2.06225	0.039184	0.17174
FBgn0022935	169.988	-0.0209808	0.211772	-0.0990725	0.921081	0.993221
FBgn0022936	136.757	0.296974	0.18771	1.58208	0.11363	0.330109
FBgn0022942	419.894	-0.111785	0.113253	-0.987035	0.323626	0.598229
FBgn0022943	161.927	-0.125616	0.192729	-0.651774	0.514547	0.766842
FBgn0022959	1780.8	-0.000462947	0.104538	-0.00442853	0.996467	1
FBgn0022960	227.925	0.0355476	0.160296	0.221762	0.824499	0.943931
FBgn0022981	437.211	0.940847	0.3458	2.72078	0.00651272	0.0543689
FBgn0022984	433.585	0.657288	0.0961217	6.83809	8.02574e-12	4.04947e-09
FBgn0022985	401.353	0.0152958	0.108673	0.14075	0.888067	0.977323
FBgn0022986	236.165	0.781594	0.132536	5.89721	3.69702e-09	9.1123e-07
FBgn0022987	299.598	0.327697	0.183087	1.78985	0.0734785	0.253447
FBgn0023000	323.673	0.440208	0.17737	2.48187	0.0130696	0.0845628
FBgn0023001	252.218	-0.312056	0.176866	-1.76437	0.07767	0.26189
FBgn0023023	352.968	-0.25426	0.118627	-2.14336	0.0320841	0.151124
FBgn0023076	219.731	1.23672	0.447335	2.76464	0.00569853	0.0497448
FBgn0023081	416.756	-0.0547228	0.222512	-0.245932	0.805735	0.934499
FBgn0023083	675.105	-0.134735	0.118536	-1.13666	0.255682	0.529323
FBgn0023090	160.539	1.33724	0.340623	3.92588	8.64146e-05	0.00297823
FBgn0023091	4.90837	-0.344194	1.04907	-0.328094	0.74284	NA
FBgn0023094	234.1	0.201995	0.214487	0.941757	0.346317	0.621482
FBgn0023095	666.179	-0.130875	0.200327	-0.653309	0.513557	0.765993
FBgn0023096	13.3354	0.881701	0.846181	1.04198	0.297423	0.57173
FBgn0023097	417.355	0.0503945	0.187133	0.269298	0.787701	0.925315
FBgn0023129	1247.63	-0.351028	0.246927	-1.42159	0.155146	0.399962
FBgn0023130	61.4192	0.00854495	0.284835	0.0299996	0.976067	1
FBgn0023143	3428.28	-0.155943	0.17717	-0.88019	0.378756	0.651274
FBgn0023167	201.501	0.33259	0.258957	1.28434	0.199022	0.460974
FBgn0023169	873.605	-0.041823	0.141921	-0.294692	0.768229	0.91497
FBgn0023170	5740.94	0.246762	0.204842	1.20465	0.22834	0.495405
FBgn0023171	231.088	0.0319649	0.181218	0.176389	0.859988	0.962717
FBgn0023172	1045.99	-0.118042	0.187468	-0.629662	0.528916	0.778407
FBgn0023174	1204.49	0.196364	0.149251	1.31566	0.188287	0.446581
FBgn0023175	1292	-0.11175	0.207882	-0.537564	0.590878	0.818598
FBgn0023177	442.657	0.0380743	0.109231	0.348568	0.727414	0.890005
FBgn0023178	40.4994	0.463582	0.390354	1.18759	0.234994	0.503562
FBgn0023179	202.903	-0.258581	0.2192	-1.17966	0.238137	0.50708
FBgn0023180	55.4006	0.0924824	0.325771	0.283888	0.776496	0.91994
FBgn0023181	143.163	0.117748	0.272397	0.432265	0.665548	0.856788
FBgn0023197	53.8257	0.723466	0.278809	2.59484	0.00946345	0.0687626
FBgn0023212	656.073	-0.131821	0.136451	-0.966069	0.33401	0.608304
FBgn0023213	3438.31	-0.121926	0.190329	-0.640606	0.521779	0.773148
FBgn0023214	69.1007	0.0836475	0.22509	0.371618	0.710177	0.88097
FBgn0023215	215.035	-0.570306	0.491027	-1.16146	0.245456	0.51592
FBgn0023216	167.539	0.206214	0.171286	1.20392	0.228622	0.495676
FBgn0023388	577.559	-0.00828806	0.186533	-0.0444322	0.96456	1
FBgn0023395	150.871	0.102304	0.315384	0.324378	0.745652	0.901183
FBgn0023407	466.881	0.0186532	0.186923	0.099791	0.92051	0.993221
FBgn0023415	268.243	0	1.68154	0	1	1
FBgn0023416	87.3516	0.239181	0.256604	0.932099	0.351285	0.625157
FBgn0023441	899.682	-0.0586914	0.113127	-0.51881	0.603893	0.827406
FBgn0023458	845.42	-0.834564	0.245031	-3.40596	0.000659322	0.0120357
FBgn0023477	3461.22	-0.605248	0.192761	-3.13989	0.00169012	0.0218658
FBgn0023479	1828.9	0.00199322	0.227245	0.00877123	0.993002	1
FBgn0023489	18.868	-0.0888897	1.46486	-0.0606814	0.951613	1
FBgn0023495	198.773	0.342385	0.310378	1.10312	0.269974	0.542771
FBgn0023496	8.18464	0.821245	0.670629	1.22459	0.22073	NA
FBgn0023506	139.954	0.0472369	0.296993	0.15905	0.873629	0.972121
FBgn0023507	2090.63	-0.383038	0.151184	-2.53359	0.0112901	0.0773145
FBgn0023508	365.091	-0.335928	0.200365	-1.67658	0.0936245	0.293859
FBgn0023509	248.846	-0.261577	0.153095	-1.7086	0.0875252	0.28198
FBgn0023510	483.597	-0.418679	0.204186	-2.05048	0.0403175	0.174926
FBgn0023511	379.576	-0.156739	0.12214	-1.28327	0.199397	0.461418
FBgn0023512	266.503	-0.253782	0.146273	-1.73499	0.0827431	0.272726
FBgn0023513	144.219	-0.167344	0.26139	-0.640208	0.522037	0.773177
FBgn0023514	255.238	-0.261945	0.127506	-2.05438	0.0399392	0.174022
FBgn0023515	418.139	0.191897	0.316268	0.606753	0.544015	0.7847
FBgn0023516	477.294	-0.212985	0.155119	-1.37304	0.169741	0.421645
FBgn0023517	213.459	-0.244525	0.20858	-1.17233	0.241064	0.51002
FBgn0023518	219.874	-0.379893	0.34459	-1.10245	0.270267	0.542771
FBgn0023519	158.296	-0.645396	0.258981	-2.49206	0.0127004	0.0831618
FBgn0023520	50.4824	-0.26906	0.259332	-1.03751	0.299498	0.573032
FBgn0023521	103.43	-0.211311	0.232369	-0.909379	0.36315	0.635336
FBgn0023522	386.821	-0.0267502	0.138457	-0.193202	0.846801	0.955268
FBgn0023523	3.06658	-0.789149	1.02603	-0.769131	0.441816	NA
FBgn0023524	55.7869	0.191782	0.435004	0.440874	0.659304	0.852592
FBgn0023525	140.831	-0.355489	0.20056	-1.77248	0.0763146	0.259121
FBgn0023526	378.178	0.467566	0.157022	2.97771	0.00290407	0.0315456
FBgn0023527	277.573	-0.443011	0.161849	-2.73718	0.00619674	0.0524955
FBgn0023528	647.887	0.247713	0.164493	1.50592	0.132087	0.362026
FBgn0023529	2054.99	-0.54856	0.101587	-5.39991	6.66731e-08	1.06458e-05
FBgn0023530	145.812	-0.329325	0.162419	-2.02762	0.0425989	0.181011
FBgn0023531	149.801	-0.110891	0.22408	-0.494874	0.620689	0.830838
FBgn0023534	37.39	0.0897479	0.457174	0.19631	0.844367	0.953646
FBgn0023535	351.639	-0.0948929	0.212215	-0.447154	0.654764	0.850148
FBgn0023536	229.093	-0.45886	0.149117	-3.07719	0.00208965	0.0251446
FBgn0023537	4162.93	-0.697392	0.112785	-6.18337	6.27464e-10	2.02944e-07
FBgn0023540	799.333	-0.108256	0.273688	-0.395544	0.692441	0.872399
FBgn0023541	266.837	0.225639	0.266853	0.845556	0.3978	0.668948
FBgn0023542	340.211	0.150341	0.14244	1.05547	0.29121	0.564497
FBgn0023545	242.542	-0.0320743	0.136796	-0.234468	0.814622	0.93953
FBgn0023549	589.739	0.161513	0.139932	1.15422	0.248408	0.520156
FBgn0023550	176.898	0.175853	0.210686	0.834669	0.403904	0.673493
FBgn0024150	110.3	-0.0226816	0.257197	-0.0881875	0.929728	0.996989
FBgn0024177	326.837	1.9915	0.823345	2.4188	0.015572	0.0944806
FBgn0024179	200.393	-0.0327511	0.222366	-0.147284	0.882908	0.976092
FBgn0024183	1349.66	-0.478025	0.117532	-4.0672	4.75812e-05	0.00195502
FBgn0024184	19.0497	1.1222	0.47763	2.34953	0.0187973	0.107095
FBgn0024187	444.693	-0.303335	0.229378	-1.32242	0.186028	0.443499
FBgn0024188	415.091	-0.0978962	0.156453	-0.625724	0.531496	0.779767
FBgn0024189	78.7679	-0.0509344	0.271027	-0.187931	0.850931	0.956623
FBgn0024191	110.523	-0.138833	0.239925	-0.578651	0.562825	0.798276
FBgn0024194	194.804	0.0195196	0.159066	0.122714	0.902334	0.983584
FBgn0024196	388.565	0.185526	0.162603	1.14097	0.253882	0.526722
FBgn0024222	219.83	0.0391678	0.17532	0.223408	0.823218	0.942978
FBgn0024227	82.7895	-0.207295	0.393123	-0.527303	0.597983	0.823044
FBgn0024230	286.551	0.288615	0.137618	2.09722	0.0359745	0.162413
FBgn0024232	61.5897	-0.303662	0.355996	-0.852992	0.393664	0.665462
FBgn0024234	179.991	-0.389879	0.270182	-1.44302	0.149014	0.389615
FBgn0024236	666.062	-0.287152	0.155957	-1.84123	0.0655885	0.236044
FBgn0024238	1642.39	-0.310795	0.133823	-2.32243	0.0202096	0.112488
FBgn0024244	219.333	0.215325	0.1644	1.30976	0.190278	0.448713
FBgn0024245	120.366	0.602382	0.214064	2.81403	0.00489251	0.044883
FBgn0024248	333.105	0.372834	0.190804	1.95402	0.0506988	0.201931
FBgn0024249	0.128052	0	6.23243	0	1	NA
FBgn0024250	92.6058	-0.319059	0.177973	-1.79274	0.0730149	0.252386
FBgn0024251	27.7106	0.0924387	0.380607	0.242872	0.808104	0.936142
FBgn0024273	509.812	-0.135837	0.13053	-1.04066	0.298034	0.572034
FBgn0024277	809.427	-0.000414317	0.147593	-0.00280715	0.99776	1
FBgn0024285	298.512	0.126662	0.157953	0.801897	0.422613	0.690043
FBgn0024288	16.0171	-0.807753	0.408948	-1.9752	0.0482456	0.19606
FBgn0024289	2298.68	0.0103705	0.28443	0.0364608	0.970915	1
FBgn0024291	481.878	-0.027938	0.13196	-0.211716	0.832329	0.948418
FBgn0024293	1264.99	-0.265781	0.214035	-1.24176	0.214323	0.48002
FBgn0024294	21.1242	0.219465	0.567153	0.386958	0.698787	0.875324
FBgn0024314	782.183	-0.286979	0.20967	-1.36872	0.171087	0.423403
FBgn0024315	1532.74	-0.14119	0.123022	-1.14768	0.251099	0.523617
FBgn0024319	1.83557	-1.87721	1.82668	-1.02766	0.304109	NA
FBgn0024320	993.503	0.237791	0.197111	1.20639	0.227669	0.494459
FBgn0024321	177.776	0.13774	0.161596	0.852372	0.394008	0.665686
FBgn0024326	612.059	-0.0296301	0.0982692	-0.30152	0.763018	0.91169
FBgn0024329	567.091	-0.100293	0.251541	-0.398715	0.690103	0.871455
FBgn0024330	145.002	0.293238	0.209064	1.40262	0.160729	0.408511
FBgn0024352	1279.3	-0.260058	0.103261	-2.51846	0.011787	0.0794709
FBgn0024360	188.613	-0.455374	0.215621	-2.11192	0.0346931	0.158436
FBgn0024361	393.403	-0.288258	0.248702	-1.15905	0.246435	0.517055
FBgn0024362	573.242	-0.198153	0.0912838	-2.17073	0.0299515	0.144351
FBgn0024364	229.482	-0.342199	0.246583	-1.38776	0.165209	0.415714
FBgn0024365	700.285	-0.34396	0.157073	-2.18982	0.0285377	0.13985
FBgn0024366	50.8366	-0.00223581	0.301239	-0.00742205	0.994078	1
FBgn0024371	299.172	0.033664	0.172619	0.195019	0.845378	0.954152
FBgn0024432	854.3	-0.0354494	0.136283	-0.260116	0.794774	0.929085
FBgn0024491	174.004	0.342509	0.149725	2.28759	0.0221616	0.118848
FBgn0024509	616.969	-0.603157	0.256692	-2.34973	0.0187869	0.107084
FBgn0024510	131.485	-0.453099	0.283269	-1.59953	0.109702	0.323239
FBgn0024542	176.632	-0.0203455	0.20482	-0.0993333	0.920874	0.993221
FBgn0024555	655.551	0.109266	0.138937	0.786442	0.431608	0.697452
FBgn0024556	913.712	-0.835445	0.22542	-3.70617	0.000210414	0.00545146
FBgn0024558	312.667	-0.425185	0.198279	-2.14438	0.0320024	0.150795
FBgn0024689	292.043	0.159008	0.122158	1.30166	0.193033	0.452163
FBgn0024698	207.951	-0.0710718	0.178497	-0.398169	0.690506	0.871789
FBgn0024728	524.674	0.42062	0.132044	3.18545	0.00144527	0.0198591
FBgn0024732	301.691	0.184349	0.255796	0.720688	0.471102	0.732735
FBgn0024733	16736.7	0.0857668	0.175204	0.489525	0.62447	0.832267
FBgn0024734	133.508	-0.486326	0.533852	-0.910975	0.362309	0.634897
FBgn0024740	56.46	0.849221	0.383947	2.21182	0.026979	0.135488
FBgn0024754	480.059	-0.104837	0.118342	-0.885885	0.37568	0.648387
FBgn0024804	587.123	0.342649	0.115092	2.97717	0.00290924	0.0315456
FBgn0024806	462.982	0.0215271	0.198641	0.108372	0.913701	0.990125
FBgn0024807	662.078	-0.206464	0.22026	-0.937362	0.348572	0.623458
FBgn0024811	952.445	0.193622	0.12029	1.60962	0.107481	0.319317
FBgn0024814	1064.98	-0.118774	0.148551	-0.799552	0.42397	0.690951
FBgn0024833	623.8	0.0370452	0.0935444	0.396018	0.692092	0.87222
FBgn0024836	182.547	-0.247755	0.369304	-0.670869	0.502304	0.756805
FBgn0024841	315.865	-0.212025	0.199757	-1.06142	0.288501	0.561481
FBgn0024846	463.598	-0.349699	0.0932693	-3.74935	0.000177296	0.00489369
FBgn0024887	172.009	0.312838	0.184222	1.69816	0.0894775	0.285811
FBgn0024889	885.103	0.0463591	0.117449	0.394716	0.693052	0.872617
FBgn0024897	56.1523	1.16776	0.854938	1.3659	0.17197	0.424258
FBgn0024909	131.63	-0.0145786	0.19138	-0.076176	0.939279	1
FBgn0024912	74.345	-0.320704	0.323368	-0.991764	0.321313	0.596353
FBgn0024913	71.0858	0.162308	0.338904	0.478922	0.631994	0.836075
FBgn0024920	150.246	-0.326299	0.283033	-1.15287	0.248965	0.520804
FBgn0024921	808.756	0.0502927	0.162736	0.309045	0.757287	0.908197
FBgn0024941	57.6298	-0.334011	0.388811	-0.859057	0.390309	0.661912
FBgn0024943	163.03	1.7209	1.16865	1.47255	0.140871	0.376881
FBgn0024944	69.489	-0.752035	0.466767	-1.61115	0.107146	0.318835
FBgn0024945	296.093	0.233175	0.132496	1.75986	0.0784318	0.263473
FBgn0024947	1296.95	-0.422011	0.130007	-3.24607	0.00117009	0.0174641
FBgn0024956	133.865	-0.0672487	0.188436	-0.356878	0.721183	0.886476
FBgn0024957	2693.81	-0.021705	0.179774	-0.120735	0.903901	0.984203
FBgn0024958	624.298	0.0109696	0.110744	0.0990539	0.921095	0.993221
FBgn0024963	291.128	-0.0386548	0.267925	-0.144275	0.885283	0.976468
FBgn0024973	288.252	-0.384471	0.240437	-1.59905	0.10981	0.32348
FBgn0024975	58.487	0.0724022	0.289896	0.249752	0.802779	0.933123
FBgn0024980	183.141	-0.270765	0.155943	-1.73631	0.0825089	0.272216
FBgn0024983	198.072	0.0676848	0.175414	0.385856	0.699603	0.875562
FBgn0024984	35.6462	-0.494579	1.1822	-0.418353	0.675689	0.863135
FBgn0024985	425.402	-0.226056	0.129088	-1.75117	0.0799161	0.266824
FBgn0024986	410.195	-0.268694	0.179423	-1.49755	0.13425	0.365832
FBgn0024987	487.801	0.233998	0.105945	2.20868	0.0271966	0.13608
FBgn0024989	1018.38	-0.504539	0.275177	-1.83351	0.0667273	0.238479
FBgn0024991	286.55	0.0262805	0.277624	0.094662	0.924583	0.994516
FBgn0024992	452.479	-0.409528	0.233421	-1.75446	0.0793512	0.2655
FBgn0024993	53.3136	0.123564	0.323854	0.381541	0.702802	0.877516
FBgn0024994	321.101	0.128178	0.159419	0.804034	0.421377	0.689129
FBgn0024995	229.966	-0.300912	0.209161	-1.43866	0.150247	0.391734
FBgn0024996	308.189	-0.318896	0.129548	-2.46161	0.0138314	0.0874532
FBgn0024997	140.981	-1.05798	0.219341	-4.82345	1.41096e-06	0.000136906
FBgn0024998	104.156	-0.190794	0.187957	-1.01509	0.310061	0.584613
FBgn0025109	208.01	-0.146506	0.166071	-0.882192	0.377673	0.650371
FBgn0025111	546.415	0.481533	0.257251	1.87184	0.0612283	0.226491
FBgn0025115	61.0157	-0.0916495	1.4747	-0.0621477	0.950445	1
FBgn0025185	84.6492	0.435286	0.265308	1.64068	0.100864	0.307071
FBgn0025186	282.931	0.170339	0.17877	0.95284	0.340671	0.615472
FBgn0025334	3.14372	0.907957	1.20359	0.754374	0.450625	NA
FBgn0025335	342.62	-0.248436	0.153876	-1.61452	0.106415	0.317407
FBgn0025336	253.221	-0.24278	0.159495	-1.52218	0.127963	0.35452
FBgn0025352	1156.02	-0.33342	0.196081	-1.70042	0.0890521	0.285116
FBgn0025360	56.5661	-0.0116065	0.331804	-0.0349799	0.972096	1
FBgn0025366	1139.48	0.232311	0.152303	1.52532	0.12718	0.353204
FBgn0025373	680.006	0.0121336	0.112717	0.107646	0.914276	0.990355
FBgn0025378	51.8497	1.48678	0.877296	1.69472	0.0901278	0.286655
FBgn0025381	409.924	-0.196871	0.158757	-1.24007	0.214948	0.480993
FBgn0025382	25.6318	-0.129975	0.536581	-0.242229	0.808603	0.936311
FBgn0025383	9.05376	-1.63377	0.550851	-2.9659	0.00301803	NA
FBgn0025387	91.5357	0.935257	0.506587	1.84619	0.0648642	0.234575
FBgn0025388	195.392	0.222347	0.331018	0.671705	0.501772	0.756444
FBgn0025390	449.271	-0.167995	0.362579	-0.463334	0.643125	0.843458
FBgn0025391	109.833	-0.443535	0.179847	-2.46618	0.0136564	0.0867688
FBgn0025393	70.3069	-0.40682	0.229795	-1.77036	0.0766668	0.259966
FBgn0025394	561.88	0.11221	0.124056	0.904512	0.365724	0.637101
FBgn0025454	2200.73	0.437116	0.230689	1.89483	0.0581146	0.219742
FBgn0025455	768.76	0.0755821	0.166127	0.454965	0.649134	0.84649
FBgn0025456	606.834	1.30597	0.271182	4.81582	1.46593e-06	0.000139032
FBgn0025457	367.898	0.320334	0.138738	2.30891	0.0209484	0.114938
FBgn0025463	445.539	0.0685389	0.149327	0.458985	0.646245	0.845002
FBgn0025469	179.578	0.345961	0.182034	1.90053	0.0573633	0.218012
FBgn0025519	179.528	-0.0956304	0.130901	-0.730553	0.465052	0.727205
FBgn0025525	192.19	0.0777887	0.194573	0.399791	0.68931	0.870889
FBgn0025549	358.241	0.634851	0.152619	4.15971	3.18656e-05	0.00146698
FBgn0025558	46.8866	0.0961136	0.300248	0.320114	0.748882	0.903491
FBgn0025571	539.432	-0.266124	0.145481	-1.82927	0.0673589	0.240015
FBgn0025573	101.374	1.30121	0.572875	2.27136	0.0231249	0.122305
FBgn0025574	401.572	0.402723	0.12926	3.11561	0.00183568	0.0232016
FBgn0025578	7460.13	0.374702	0.184311	2.03298	0.0420541	0.179882
FBgn0025582	1985.41	0.0337689	0.086747	0.38928	0.697069	0.874647
FBgn0025583	2195.63	3.12669	1.10747	2.82327	0.00475367	0.0439932
FBgn0025592	844.034	-0.109265	0.160716	-0.679866	0.496589	0.752339
FBgn0025595	258.894	0.0656234	0.196056	0.334718	0.737838	0.896636
FBgn0025608	699.132	-0.00844991	0.111695	-0.0756513	0.939696	1
FBgn0025612	44.5953	3.59144	1.27093	2.82584	0.00471573	0.0438028
FBgn0025613	1.26551	-2.58464	1.78922	-1.44456	0.148582	NA
FBgn0025615	423.442	0.0232975	0.153322	0.151952	0.879225	0.973794
FBgn0025616	96.2928	0.572964	0.527249	1.0867	0.277168	0.54937
FBgn0025620	2076.28	-0.430757	0.139777	-3.08174	0.00205792	0.0248884
FBgn0025621	437.256	-0.0537639	0.175008	-0.307208	0.758685	0.908726
FBgn0025624	202.932	0.124153	0.178985	0.69365	0.487901	0.745264
FBgn0025625	74.6583	-0.326875	0.332446	-0.983244	0.325488	0.59993
FBgn0025626	309.496	0.194888	0.159453	1.22223	0.221621	0.488387
FBgn0025627	2.60453	0.318726	1.31805	0.241817	0.808922	NA
FBgn0025628	730.914	-0.112499	0.145094	-0.775355	0.43813	0.702662
FBgn0025629	98.7213	-0.180214	0.203955	-0.883599	0.376913	0.649682
FBgn0025630	118.092	-0.0971698	0.21837	-0.444978	0.656336	0.850766
FBgn0025631	267.923	-0.0668811	0.123542	-0.541364	0.588257	0.816491
FBgn0025632	64.946	-0.0517832	0.230472	-0.224683	0.822226	0.942601
FBgn0025633	673.579	-0.240058	0.232965	-1.03045	0.3028	0.576532
FBgn0025634	95.7211	-0.14939	0.303942	-0.491509	0.623067	0.83159
FBgn0025635	179.378	0.0629825	0.200334	0.314387	0.753227	0.905352
FBgn0025637	1577.27	0.267482	0.109857	2.43482	0.014899	0.0913256
FBgn0025638	681.421	0.011789	0.148272	0.0795093	0.936628	0.99962
FBgn0025639	698.666	-0.0805696	0.256482	-0.314133	0.75342	0.905367
FBgn0025640	240.742	-0.744952	0.217404	-3.42659	0.00061122	0.0112944
FBgn0025641	303.086	-0.380881	0.244707	-1.55648	0.119595	0.339922
FBgn0025642	28.0211	0.9891	0.698435	1.41617	0.156727	0.401901
FBgn0025643	950.246	-0.0944837	0.203221	-0.464931	0.641981	0.842483
FBgn0025644	0.395319	0.866784	3.60615	0.240363	0.810049	NA
FBgn0025645	0.92051	1.44061	1.89633	0.759683	0.447444	NA
FBgn0025674	554.965	0.0392608	0.0948252	0.414034	0.678849	0.864776
FBgn0025676	125.298	0.406582	0.193555	2.1006	0.035676	0.161818
FBgn0025678	1551.2	-0.454343	0.179991	-2.52425	0.0115945	0.0785043
FBgn0025679	1.28944	-1.27858	1.27989	-0.998977	0.317806	NA
FBgn0025680	583.45	1.27465	0.34007	3.74819	0.000178117	0.00489493
FBgn0025681	566.656	-0.261235	0.185522	-1.4081	0.159101	0.405679
FBgn0025682	608.062	-0.555705	0.150259	-3.6983	0.000217046	0.00553621
FBgn0025684	306.374	0.601659	0.138377	4.34797	1.37405e-05	0.00080992
FBgn0025686	84.0341	-0.342117	0.350685	-0.975568	0.329279	0.603512
FBgn0025692	912.196	-0.0628049	0.153027	-0.410417	0.6815	0.865878
FBgn0025693	436.514	-0.152772	0.147042	-1.03897	0.298821	0.572759
FBgn0025697	327.674	0.370072	0.192824	1.91922	0.0549561	0.212188
FBgn0025700	1671.29	-0.396672	0.153319	-2.58723	0.009675	0.0698971
FBgn0025702	746.185	-0.249233	0.220583	-1.12988	0.258526	0.53198
FBgn0025709	298.574	0.0689465	0.230279	0.299405	0.764631	0.912826
FBgn0025712	234.061	-0.0316811	0.169849	-0.186525	0.852033	0.957124
FBgn0025716	279.26	-0.00820135	0.142717	-0.057466	0.954174	1
FBgn0025720	394.316	-0.206713	0.12199	-1.69451	0.0901683	0.286711
FBgn0025724	1206.53	-0.2719	0.09325	-2.91581	0.00354762	0.0362548
FBgn0025725	1135.51	-0.379602	0.176579	-2.14975	0.0315748	0.149735
FBgn0025726	883.279	0.0553132	0.214566	0.257791	0.796568	0.930104
FBgn0025739	69.8721	0.0325766	0.22852	0.142555	0.886642	0.976692
FBgn0025740	60.9281	-0.637155	0.462465	-1.37774	0.168284	0.419099
FBgn0025741	1276.2	0.186321	0.21931	0.849577	0.39556	0.666969
FBgn0025742	304.936	-0.304171	0.186846	-1.62792	0.103541	0.3119
FBgn0025743	313.44	0.061981	0.172187	0.359963	0.718875	0.884865
FBgn0025776	0.790523	0.846087	2.32115	0.364511	0.715476	NA
FBgn0025777	557.411	0.181423	0.123616	1.46764	0.142203	0.379068
FBgn0025781	220.536	0.258553	0.160526	1.61066	0.107254	0.319077
FBgn0025790	360.54	-0.0760636	0.119607	-0.635948	0.52481	0.775261
FBgn0025800	806.603	0.14426	0.0883171	1.63343	0.102379	0.309689
FBgn0025802	243.491	-0.253492	0.234234	-1.08222	0.279155	0.551119
FBgn0025807	55.9284	0.0621583	0.26929	0.230823	0.817453	0.940645
FBgn0025808	96.0845	0.0746537	0.229922	0.324692	0.745414	0.901183
FBgn0025809	263.403	0.365526	0.180884	2.02077	0.0433032	0.182929
FBgn0025814	595.114	-0.266261	0.218071	-1.22098	0.222094	0.488709
FBgn0025815	353.384	-0.124078	0.232863	-0.532837	0.594146	0.820782
FBgn0025820	116.376	-0.1444	0.181394	-0.796057	0.425999	0.692468
FBgn0025821	165.863	1.76799	0.455973	3.8774	0.000105581	0.00342364
FBgn0025827	117.571	0.866762	1.69083	0.512627	0.608213	0.827406
FBgn0025830	164.303	-0.0509524	0.165118	-0.308581	0.75764	0.908243
FBgn0025832	114.523	0.282588	0.210451	1.34278	0.179344	0.434296
FBgn0025833	57.2943	0.569787	0.492854	1.1561	0.247642	0.518982
FBgn0025835	81.0299	0.0215561	0.506412	0.0425664	0.966047	1
FBgn0025836	703.023	-0.443716	0.223299	-1.9871	0.0469116	0.192876
FBgn0025837	601.524	-0.298193	0.199761	-1.49275	0.135503	0.368289
FBgn0025838	30.5277	0.314243	0.884283	0.355365	0.722316	0.887003
FBgn0025839	330.523	-0.709533	0.286605	-2.47565	0.0132995	0.0854608
FBgn0025864	721.084	-0.569005	0.199465	-2.85266	0.00433552	0.0413992
FBgn0025865	717.834	-0.183136	0.141592	-1.29341	0.195869	0.456437
FBgn0025866	612.627	-0.199	0.148427	-1.34072	0.180011	0.435408
FBgn0025874	102.065	0.228981	0.19368	1.18226	0.237102	0.506144
FBgn0025878	55.5818	0.349085	0.293559	1.18915	0.234382	0.503052
FBgn0025879	514.346	0.253966	0.160731	1.58007	0.114091	0.331219
FBgn0025881	1.72753	1.83563	1.63942	1.11969	0.262848	NA
FBgn0025882	0.120083	-0.0947899	6.23243	-0.0152091	0.987865	NA
FBgn0025885	1803.93	-0.552425	0.125286	-4.40931	1.03698e-05	0.000644359
FBgn0025936	731.704	0.185043	0.201843	0.916764	0.359266	0.632489
FBgn0026015	309.666	-0.53901	0.245411	-2.19636	0.0280662	0.138617
FBgn0026056	225.757	-0.050658	0.134084	-0.377807	0.705574	0.878411
FBgn0026058	10.1479	2.30323	0.875473	2.63084	0.00851748	0.0648041
FBgn0026059	1332.48	-0.333826	0.22019	-1.51608	0.129499	0.357618
FBgn0026060	47.5994	-0.354988	0.280159	-1.2671	0.205121	0.469497
FBgn0026061	1120.17	-0.323219	0.157053	-2.05802	0.0395882	0.172969
FBgn0026076	490.575	0.381769	0.106726	3.57709	0.000347437	0.00763514
FBgn0026077	2595.28	0.330642	0.317504	1.04138	0.2977	0.571833
FBgn0026079	248.894	-0.601687	0.190399	-3.16013	0.00157697	0.0209114
FBgn0026080	144.743	0.0533266	0.187139	0.284958	0.775677	0.91994
FBgn0026083	967.121	-0.16846	0.156624	-1.07557	0.282121	0.554279
FBgn0026084	2341.22	0.599715	0.175473	3.4177	0.000631533	0.0116294
FBgn0026085	42.9936	0.0926413	0.312976	0.296001	0.767229	0.914556
FBgn0026086	526.953	0.333734	0.156149	2.13728	0.0325749	0.152411
FBgn0026088	498.231	-0.0306572	0.122358	-0.250555	0.802159	0.933082
FBgn0026089	208.01	-0.452066	0.174869	-2.58517	0.00973306	0.070196
FBgn0026090	239.582	0.45946	0.146605	3.134	0.00172442	0.0222017
FBgn0026136	157.495	0.734744	0.352834	2.08241	0.0373054	0.166456
FBgn0026141	318.88	0.851991	0.39776	2.14197	0.0321958	0.151423
FBgn0026143	315.712	-0.0450882	0.229218	-0.196704	0.844059	0.953646
FBgn0026144	494.815	0.3522	0.230673	1.52683	0.126802	0.352387
FBgn0026147	1134.72	0.19396	0.20058	0.966996	0.333546	0.607882
FBgn0026148	86.3361	0.421642	0.244515	1.7244	0.084635	0.27672
FBgn0026149	129.603	0.592776	0.22575	2.6258	0.00864451	0.0654121
FBgn0026150	961.11	-0.0114781	0.0658276	-0.174367	0.861577	0.96347
FBgn0026160	631.325	0.173207	0.227256	0.762165	0.445961	0.710284
FBgn0026169	1.52269	-5.09931	1.92114	-2.65431	0.00794702	NA
FBgn0026174	29.6374	1.18465	0.556982	2.1269	0.0334281	0.155271
FBgn0026175	26.5457	0.283181	0.417715	0.677929	0.497817	0.753385
FBgn0026176	278.827	1.16562	0.329979	3.53242	0.000411774	0.00864246
FBgn0026179	605.598	-0.377339	0.190187	-1.98404	0.0472509	0.193577
FBgn0026181	604.988	-0.0720964	0.17807	-0.404877	0.685568	0.868074
FBgn0026189	853.098	0.283016	0.183664	1.54094	0.123332	0.347023
FBgn0026190	89.2185	1.66944	0.253215	6.59296	4.31133e-11	1.82817e-08
FBgn0026192	489.141	0.172339	0.14347	1.20122	0.229666	0.496546
FBgn0026196	870.023	-0.0381229	0.167666	-0.227374	0.820133	0.942022
FBgn0026197	207.364	0.702673	0.482398	1.45662	0.14522	0.38416
FBgn0026199	699.649	0.318754	0.229427	1.38935	0.164727	0.415056
FBgn0026206	612.754	0.0430625	0.129945	0.33139	0.74035	0.898218
FBgn0026207	269.125	0.18436	0.126781	1.45417	0.1459	0.385177
FBgn0026238	1147.15	0.397372	0.138205	2.87523	0.00403735	0.0393868
FBgn0026239	301.241	-0.401652	0.326442	-1.23039	0.218549	0.485434
FBgn0026250	3142.66	0.133983	0.0923111	1.45143	0.14666	0.386116
FBgn0026252	2230.95	-0.44158	0.17107	-2.58128	0.00984357	0.0705894
FBgn0026255	108.054	-0.0902657	1.04314	-0.0865324	0.931043	0.997467
FBgn0026257	174.504	0.940647	0.251293	3.74322	0.000181676	0.00496559
FBgn0026259	1546.75	-0.263354	0.186159	-1.41467	0.157165	0.402587
FBgn0026261	267.432	-0.110363	0.158455	-0.696491	0.486121	0.744167
FBgn0026262	785.008	0.209809	0.193362	1.08506	0.277897	0.550014
FBgn0026263	128.701	0.363145	0.30577	1.18764	0.234974	0.503562
FBgn0026268	64.2257	-0.386497	0.572215	-0.675441	0.499396	0.754616
FBgn0026309	220.107	0.673681	0.15777	4.27002	1.95451e-05	0.00101777
FBgn0026313	470.269	-0.0158144	0.158589	-0.0997197	0.920567	0.993221
FBgn0026314	691.202	-0.243317	0.303048	-0.802898	0.422034	0.689667
FBgn0026315	1260.53	0.377088	0.159457	2.36483	0.0180386	0.104232
FBgn0026316	631.275	0.0200264	0.128715	0.155588	0.876358	0.972754
FBgn0026317	493.161	-0.339445	0.210865	-1.60977	0.107448	0.319317
FBgn0026319	64.1725	0.39824	0.229871	1.73245	0.0831931	0.273708
FBgn0026320	32.2422	0.461369	0.598247	0.771202	0.440587	0.705185
FBgn0026323	485.746	-0.0859197	0.126645	-0.678432	0.497498	0.753083
FBgn0026324	165.589	0.187565	0.163486	1.14728	0.251264	0.523876
FBgn0026326	216.098	-0.176916	0.156416	-1.13106	0.258028	0.531466
FBgn0026361	57.3644	0.226827	0.312297	0.726318	0.467644	0.729606
FBgn0026369	532.111	-0.114728	0.200553	-0.572058	0.567282	0.801213
FBgn0026371	220.042	0.287932	0.220299	1.307	0.191211	0.450156
FBgn0026372	3720.6	-0.566516	0.282454	-2.00569	0.0448889	0.187787
FBgn0026373	122.784	-0.370099	0.228218	-1.62169	0.10487	0.314424
FBgn0026374	157.936	0.479377	0.17041	2.81308	0.00490688	0.0449512
FBgn0026375	606.095	-0.0883895	0.247545	-0.357065	0.721043	0.886475
FBgn0026376	338.679	0.0322872	0.28299	0.114093	0.909164	0.987361
FBgn0026378	191.252	0.271491	0.122798	2.21087	0.0270452	0.135537
FBgn0026379	358.821	0.400827	0.161768	2.47778	0.0132201	0.0852006
FBgn0026380	881.554	0.218597	0.210167	1.04011	0.298289	0.572086
FBgn0026384	0.770878	-1.05675	2.50788	-0.42137	0.673485	NA
FBgn0026385	2.81066	0	1.8873	0	1	NA
FBgn0026386	3.43402	0	1.75944	0	1	NA
FBgn0026388	2.32633	0	1.81683	0	1	NA
FBgn0026389	0.664579	0	2.32419	0	1	NA
FBgn0026390	0.224901	0	6.23243	0	1	NA
FBgn0026391	0.862292	0.866806	2.25668	0.384106	0.7009	NA
FBgn0026392	0.117507	0	6.23243	0	1	NA
FBgn0026393	32.1828	0.211075	0.401937	0.525144	0.599483	0.824452
FBgn0026394	0.471771	0	3.32906	0	1	NA
FBgn0026395	2.32788	-1.92462	1.80187	-1.06812	0.285467	NA
FBgn0026396	0.246468	0	5.1875	0	1	NA
FBgn0026397	1.79347	0	1.88148	0	1	NA
FBgn0026398	2.43606	-1.05677	1.91324	-0.552343	0.580713	NA
FBgn0026399	0.761172	0	2.10669	0	1	NA
FBgn0026400	310.115	-0.176056	0.177835	-0.989997	0.322176	0.597109
FBgn0026401	1024.15	0.213581	0.216813	0.985091	0.324579	0.599099
FBgn0026402	154.68	0.193465	0.179736	1.07638	0.281756	0.553852
FBgn0026403	395.284	-0.612127	0.156611	-3.90859	9.28361e-05	0.00311445
FBgn0026404	426.209	0.748109	0.342426	2.18473	0.0289086	0.141011
FBgn0026409	7099.63	-0.422697	0.114499	-3.69172	0.000222746	0.00560823
FBgn0026411	43.1913	0.26271	0.366621	0.716572	0.473638	0.734325
FBgn0026415	4167.33	-0.136006	0.161487	-0.842209	0.399671	0.670673
FBgn0026417	31.2638	0.551356	0.320337	1.72118	0.0852189	0.27764
FBgn0026418	1833.64	-0.48847	0.14633	-3.33814	0.000843413	0.01398
FBgn0026427	327.501	0.125284	0.223907	0.559535	0.575797	0.807191
FBgn0026428	1177.28	-0.320427	0.195521	-1.63883	0.101248	0.307968
FBgn0026430	566.642	0.0494179	0.195816	0.25237	0.800755	0.932834
FBgn0026431	166.243	0.644178	0.177405	3.63112	0.000282197	0.00669104
FBgn0026432	98.1825	0.224555	0.280485	0.800596	0.423366	0.690213
FBgn0026433	225.054	-0.108179	0.235555	-0.459252	0.646053	0.844839
FBgn0026438	492.631	-0.186221	0.245413	-0.758807	0.447968	0.712257
FBgn0026439	1237	-0.0895632	0.233546	-0.383493	0.701354	0.877058
FBgn0026441	258.811	-0.0329145	0.291338	-0.112977	0.910049	0.987896
FBgn0026479	1064.72	-0.247438	0.170407	-1.45204	0.146491	0.38601
FBgn0026533	1034.22	0.0801091	0.131936	0.607183	0.543729	0.784558
FBgn0026562	1272.21	-0.685859	0.196457	-3.49114	0.000480958	0.00966052
FBgn0026563	1063.99	0.452083	0.279198	1.61922	0.1054	0.315501
FBgn0026565	267.498	-0.219378	0.190935	-1.14896	0.250571	0.522776
FBgn0026566	320.035	-0.414758	0.209734	-1.97754	0.0479802	0.195296
FBgn0026570	149.468	-0.475481	0.235746	-2.01692	0.0437036	0.184189
FBgn0026573	333.066	0.27486	0.162664	1.68974	0.0910781	0.288658
FBgn0026575	593.244	-0.178224	0.202276	-0.881094	0.378267	0.651038
FBgn0026576	627.65	-0.431517	0.157735	-2.7357	0.00622475	0.0525914
FBgn0026577	511.26	-0.213378	0.303985	-0.701936	0.482719	0.742173
FBgn0026582	55.6819	0.012009	0.303391	0.0395824	0.968426	1
FBgn0026592	297.131	0.250808	0.32781	0.7651	0.444212	0.709187
FBgn0026593	280.508	-0.357852	0.140175	-2.5529	0.0106832	0.0746165
FBgn0026597	420.873	-0.0115112	0.195634	-0.0588405	0.953079	1
FBgn0026598	201.532	-0.0021765	0.242497	-0.00897538	0.992839	1
FBgn0026602	134.65	-0.360087	0.190492	-1.8903	0.0587177	0.221028
FBgn0026616	230.105	-0.0374126	0.235563	-0.158822	0.873809	0.972149
FBgn0026619	424.486	0.0853354	0.207619	0.411019	0.681059	0.865754
FBgn0026620	1336.6	0.355613	0.129407	2.74802	0.00599557	0.0511692
FBgn0026630	673.884	0.117426	0.11715	1.00235	0.316174	0.591109
FBgn0026634	249.318	0.00133008	0.117638	0.0113065	0.990979	1
FBgn0026666	195.101	-0.458425	0.187546	-2.44434	0.0145118	0.0899491
FBgn0026679	187.54	-0.298944	0.199583	-1.49784	0.134174	0.365826
FBgn0026702	101.409	-0.228923	0.287881	-0.795199	0.426498	0.692565
FBgn0026713	278.488	-0.485901	0.206374	-2.35447	0.0185492	0.106383
FBgn0026718	683.243	0.237367	0.152996	1.55146	0.120792	0.342296
FBgn0026721	894.199	-0.684501	0.146613	-4.66875	3.03042e-06	0.000241935
FBgn0026722	322.474	-0.260882	0.197669	-1.3198	0.186903	0.444294
FBgn0026737	170.294	0.151568	0.177593	0.853459	0.393405	0.665113
FBgn0026738	211.026	-0.0718551	0.156166	-0.460119	0.645431	0.844549
FBgn0026741	148.209	-0.210768	0.184275	-1.14377	0.252718	0.525343
FBgn0026751	164.84	0.0284758	0.204786	0.139052	0.889409	0.978118
FBgn0026754	73.5567	-0.905344	0.196777	-4.60085	4.20766e-06	0.000315925
FBgn0026755	90.7545	-0.871879	0.31228	-2.79198	0.00523861	0.0469846
FBgn0026756	30.6318	0.510484	1.25775	0.405871	0.684838	0.867776
FBgn0026760	107.324	-0.405142	0.242566	-1.67023	0.0948736	0.296075
FBgn0026761	774.805	-0.378345	0.126538	-2.98997	0.00279004	0.030784
FBgn0026777	1457.38	0.323102	0.105655	3.05809	0.00222755	0.0264337
FBgn0026787	420.138	0.434135	0.0943981	4.59898	4.24569e-06	0.000316895
FBgn0026869	665.986	0.0498573	0.21713	0.22962	0.818387	0.941119
FBgn0026872	179.753	-0.390128	0.193962	-2.01136	0.0442875	0.185904
FBgn0026873	130.869	0.1743	0.179751	0.969673	0.33221	0.606351
FBgn0026874	2.51438	-0.583123	0.987781	-0.590336	0.554966	NA
FBgn0026876	99.2138	-0.175534	0.297642	-0.589749	0.555359	0.793336
FBgn0026878	42.8608	0.636506	0.374383	1.70015	0.0891031	0.285116
FBgn0026879	492.635	-0.141658	0.133768	-1.05899	0.289605	0.562445
FBgn0027052	458.424	0.370143	0.145462	2.54461	0.01094	0.0756668
FBgn0027053	397.462	0.301233	0.126526	2.38081	0.0172748	0.100975
FBgn0027054	469.884	0.0240993	0.13709	0.175792	0.860457	0.962814
FBgn0027055	375.762	0.139955	0.13277	1.05412	0.29183	0.565304
FBgn0027057	455.451	0.0332924	0.0945136	0.35225	0.724651	0.88836
FBgn0027066	1634.63	0.374022	0.106196	3.52198	0.000428339	0.00890127
FBgn0027070	130.829	0.276928	0.32488	0.852402	0.393991	0.665686
FBgn0027073	807.493	-0.405186	0.230227	-1.75994	0.078418	0.263473
FBgn0027074	27.9007	-0.0891633	0.964149	-0.0924788	0.926318	0.995407
FBgn0027079	532.27	-0.473862	0.1755	-2.70006	0.00693266	0.0570069
FBgn0027080	842.376	-0.32306	0.126696	-2.54988	0.0107761	0.0750167
FBgn0027081	1394.28	-0.29246	0.0920555	-3.17699	0.00148811	0.0200607
FBgn0027082	117.173	-0.3841	0.16628	-2.30996	0.0208905	0.114774
FBgn0027083	128.489	-0.430529	0.19051	-2.25988	0.023829	0.124721
FBgn0027084	762.854	-0.369354	0.120958	-3.05357	0.00226137	0.0266588
FBgn0027085	217.872	-0.184419	0.140592	-1.31173	0.189613	0.447814
FBgn0027086	1066.57	-0.216609	0.176148	-1.2297	0.218811	0.485674
FBgn0027087	640.4	-0.456178	0.159655	-2.85727	0.00427297	0.0409118
FBgn0027088	824.936	-0.238184	0.0869255	-2.7401	0.00614212	0.0521729
FBgn0027090	676.507	-0.329302	0.0971672	-3.38902	0.000701428	0.0125323
FBgn0027091	508.143	-0.229267	0.123922	-1.8501	0.0642997	0.233179
FBgn0027093	555.999	-0.00407436	0.1026	-0.0397111	0.968323	1
FBgn0027094	1182.21	-0.421847	0.106599	-3.95733	7.57925e-05	0.0027007
FBgn0027095	992.521	-0.129366	0.13808	-0.936889	0.348816	0.623578
FBgn0027101	636.431	0.386174	0.190314	2.02915	0.0424433	0.180628
FBgn0027106	558.331	-0.105793	0.160484	-0.659211	0.50976	0.762133
FBgn0027107	5.01747	0.892887	0.950124	0.939758	0.347342	NA
FBgn0027108	1493.28	-0.015529	0.123043	-0.126207	0.899568	0.982437
FBgn0027109	36.2236	-0.412865	0.378347	-1.09123	0.27517	0.547187
FBgn0027111	378.238	0.546319	0.191887	2.84709	0.00441215	0.0419097
FBgn0027259	36.882	0.274034	0.305485	0.897048	0.369694	0.641543
FBgn0027279	1249.51	-0.196173	0.170542	-1.15029	0.250024	0.522325
FBgn0027280	981.191	0.125585	0.0969521	1.29533	0.195208	0.455699
FBgn0027287	698.344	-0.462409	0.263796	-1.75291	0.0796181	0.266111
FBgn0027291	3919.53	-0.291918	0.115439	-2.52877	0.0114463	0.0777929
FBgn0027296	128.876	-0.154106	0.187054	-0.823861	0.410019	0.678559
FBgn0027329	1235.11	-0.548292	0.184226	-2.9762	0.00291846	0.0315594
FBgn0027330	209.638	-0.15654	0.229639	-0.681678	0.495443	0.751415
FBgn0027334	32.3515	0.0713896	0.365507	0.195317	0.845145	0.954145
FBgn0027335	860.644	0.143147	0.153573	0.932113	0.351278	0.625157
FBgn0027338	2538.89	0.00762489	0.0624823	0.122033	0.902873	0.983917
FBgn0027339	680.052	0.107138	0.140333	0.763457	0.445191	0.710284
FBgn0027342	245.59	0.170908	0.214866	0.795416	0.426372	0.692557
FBgn0027343	80.1984	-0.294688	0.213968	-1.37725	0.168434	0.419244
FBgn0027348	2119.38	-0.287748	0.176909	-1.62653	0.103837	0.312452
FBgn0027356	1898.03	-0.268552	0.144025	-1.86462	0.0622348	0.228605
FBgn0027359	382.454	-0.453119	0.145494	-3.11436	0.00184346	0.0232268
FBgn0027360	17.5854	0.781348	0.742512	1.0523	0.29266	0.566449
FBgn0027363	580.613	0.0940256	0.126309	0.744407	0.45663	0.720977
FBgn0027364	56.2824	0.192709	0.67212	0.286718	0.774329	0.919196
FBgn0027375	271.327	0.291317	0.206145	1.41317	0.157607	0.403472
FBgn0027376	322.633	0.5657	0.316673	1.78638	0.0740372	0.254817
FBgn0027378	216.753	-0.0392339	0.14735	-0.266263	0.790037	0.927029
FBgn0027453	205.517	-0.0284194	0.201756	-0.14086	0.88798	0.977313
FBgn0027490	107.149	0.102018	0.264093	0.386296	0.699277	0.875363
FBgn0027491	149.395	0.333449	0.293751	1.13514	0.256316	0.529987
FBgn0027492	1480.84	0.0404232	0.153563	0.263234	0.79237	0.927671
FBgn0027493	1953.87	-0.492795	0.188577	-2.61323	0.00896918	0.0666109
FBgn0027494	43.8998	0.523514	0.432817	1.20955	0.226452	0.493351
FBgn0027495	393.192	0.0238094	0.159785	0.149009	0.881546	0.975509
FBgn0027496	492.411	-0.324061	0.150807	-2.14884	0.0316469	0.149735
FBgn0027497	277.223	-0.235693	0.13437	-1.75407	0.0794192	0.265657
FBgn0027498	233.331	0.133281	0.223441	0.596492	0.550846	0.789909
FBgn0027499	275.77	0.370569	0.248831	1.48924	0.136424	0.369673
FBgn0027500	398.653	0.0294854	0.319301	0.0923438	0.926425	0.995407
FBgn0027503	244.947	-0.167504	0.244464	-0.68519	0.493224	0.749221
FBgn0027504	406.541	0.0943816	0.191555	0.492714	0.622214	0.831126
FBgn0027505	1371.26	0.0595928	0.197062	0.302405	0.762343	0.911574
FBgn0027506	724.809	0.40034	0.143201	2.79565	0.00517949	0.0466672
FBgn0027507	428.955	0.13363	0.139918	0.955055	0.33955	0.614603
FBgn0027508	351.873	-0.279997	0.302639	-0.925186	0.354869	0.628079
FBgn0027509	349.795	-0.065193	0.234687	-0.277787	0.781176	0.922118
FBgn0027512	1830.08	-0.211215	0.279171	-0.756578	0.449303	0.713714
FBgn0027513	128.315	0.745169	0.332503	2.24109	0.0250205	0.129084
FBgn0027514	100.124	0.053262	0.212744	0.250357	0.802311	0.933082
FBgn0027515	768.276	-0.0336791	0.0981945	-0.342983	0.731611	0.892595
FBgn0027518	146.945	0.0409676	0.192886	0.212393	0.8318	0.948159
FBgn0027521	244.161	0.399543	0.295279	1.3531	0.176022	0.429717
FBgn0027524	239.396	0.22218	0.129484	1.71589	0.0861814	0.279363
FBgn0027525	854.863	0.174429	0.147997	1.1786	0.238557	0.507531
FBgn0027526	236.159	0.340783	0.179986	1.89338	0.0583071	0.220074
FBgn0027527	42.4485	0.514434	1.29085	0.398524	0.690244	0.871546
FBgn0027528	383.332	-0.261717	0.130645	-2.00326	0.045149	0.18833
FBgn0027529	850.437	-0.254365	0.188314	-1.35075	0.176776	0.430793
FBgn0027532	422.782	-0.0185657	0.150035	-0.123742	0.901519	0.983274
FBgn0027535	206.241	-0.0939609	0.200569	-0.468471	0.639448	0.840646
FBgn0027537	451.405	0.0856473	0.185141	0.462605	0.643647	0.843581
FBgn0027538	280.157	0.148077	0.137342	1.07816	0.280961	0.553178
FBgn0027539	534.091	0.0539891	0.163223	0.330769	0.740819	0.898528
FBgn0027546	43.8222	0.394313	0.370824	1.06334	0.287626	0.560414
FBgn0027547	1218.37	0.0920426	0.106379	0.865229	0.386913	0.658845
FBgn0027548	439.812	0.0175136	0.145689	0.120212	0.904315	0.984383
FBgn0027549	903.217	0.109641	0.120428	0.910428	0.362597	0.634897
FBgn0027550	60.6624	-0.299359	0.409475	-0.73108	0.46473	0.726909
FBgn0027552	2203	-0.0670332	0.190327	-0.352199	0.724689	0.88836
FBgn0027553	135.603	-0.136279	0.194804	-0.699572	0.484195	0.742433
FBgn0027554	1136.58	-0.17756	0.146274	-1.21389	0.224791	0.491602
FBgn0027556	2650.81	-0.545678	0.171578	-3.18034	0.001471	0.019909
FBgn0027558	245.295	-0.0135324	0.125358	-0.10795	0.914036	0.990285
FBgn0027560	4953.55	-0.126218	0.135165	-0.933809	0.350403	0.624569
FBgn0027561	676.118	-0.251638	0.172124	-1.46195	0.143754	0.381508
FBgn0027562	298.253	-0.0932442	0.397755	-0.234426	0.814654	0.93953
FBgn0027563	183.275	-0.0845297	1.04463	-0.0809183	0.935507	0.99962
FBgn0027564	276.187	-0.338793	0.135598	-2.49852	0.0124713	0.0821792
FBgn0027565	418.862	0.310644	0.131551	2.36139	0.0182065	0.104849
FBgn0027567	965.511	-0.101252	0.161926	-0.6253	0.531774	0.780068
FBgn0027568	763.182	0.0802804	0.2117	0.379219	0.704526	0.877655
FBgn0027569	657.311	0.0907649	0.105289	0.862054	0.388658	0.660363
FBgn0027570	541.603	-0.0765812	0.121126	-0.632244	0.527227	0.777173
FBgn0027572	1320.17	-0.343331	0.14823	-2.31621	0.0205468	0.113674
FBgn0027574	134.948	0.260166	0.170048	1.52996	0.126027	0.351472
FBgn0027575	126.318	-0.325026	0.319451	-1.01745	0.308938	0.583659
FBgn0027578	535.737	0.341712	0.242518	1.40902	0.15883	0.405316
FBgn0027579	1810.1	-0.0134359	0.153706	-0.087413	0.930343	0.997141
FBgn0027580	3678.7	-0.34088	0.115082	-2.96206	0.00305592	0.0325295
FBgn0027581	77.288	0.549571	0.213386	2.57548	0.0100101	0.0715396
FBgn0027582	1203.27	-0.155474	0.173197	-0.897671	0.369361	0.64131
FBgn0027583	279.773	0.0831428	0.12979	0.640595	0.521786	0.773148
FBgn0027584	222.167	-0.0824135	1.10255	-0.0747478	0.940415	1
FBgn0027585	574.588	-0.58645	0.248158	-2.36321	0.0181174	0.104544
FBgn0027586	1281.25	-0.177739	0.192861	-0.92159	0.356743	0.629983
FBgn0027587	274.193	-0.282205	0.14673	-1.92329	0.0544435	0.211048
FBgn0027588	3164.55	-0.328254	0.101094	-3.24701	0.00116624	0.0174641
FBgn0027589	18.3637	-0.0664585	0.73672	-0.0902087	0.928121	0.996283
FBgn0027590	2291.87	-0.00213726	0.131397	-0.0162656	0.987022	1
FBgn0027592	262.747	0.257648	0.150658	1.71016	0.0872368	0.281486
FBgn0027594	821.365	0.122989	0.0996229	1.23455	0.216999	0.483608
FBgn0027596	1013.24	-0.514545	0.201708	-2.55094	0.0107434	0.0749023
FBgn0027597	160.119	0.242951	0.203196	1.19565	0.231833	0.499461
FBgn0027598	867.416	0.0798765	0.118129	0.676181	0.498925	0.754248
FBgn0027599	272.676	0.179697	0.146031	1.23054	0.218496	0.485402
FBgn0027600	403.96	-0.0809794	0.23836	-0.339736	0.734055	0.894539
FBgn0027601	1255.99	0.730607	0.177582	4.11419	3.88534e-05	0.00167465
FBgn0027602	151.505	-0.451969	0.255845	-1.76657	0.0773005	0.261412
FBgn0027603	483.809	9.36159e-05	0.177469	0.000527504	0.999579	1
FBgn0027607	671.753	-0.0969871	0.088648	-1.09407	0.273924	0.54625
FBgn0027608	890.864	0.506886	0.219112	2.31336	0.020703	0.114238
FBgn0027609	137.056	0.146843	0.26298	0.558379	0.576585	0.807937
FBgn0027610	1177.06	-0.103974	0.133712	-0.7776	0.436805	0.701976
FBgn0027611	4295.92	-0.197629	0.178467	-1.10737	0.268134	0.54115
FBgn0027615	568.574	-0.540998	0.175838	-3.07668	0.00209318	0.0251461
FBgn0027616	602.109	0.0774059	0.157199	0.492407	0.622432	0.831126
FBgn0027617	135.874	0.211182	0.199058	1.06091	0.288732	0.561674
FBgn0027619	1338.35	-0.122941	0.0919527	-1.337	0.181222	0.436952
FBgn0027620	447.645	-0.00802665	0.29799	-0.0269359	0.978511	1
FBgn0027621	965.415	-0.199539	0.125943	-1.58436	0.113112	0.329362
FBgn0027654	389.213	0.340997	0.175567	1.94226	0.0521053	0.20558
FBgn0027655	375.66	-0.27801	0.240094	-1.15792	0.246897	0.517766
FBgn0027657	1934.48	-0.189787	0.171472	-1.10682	0.268374	0.54115
FBgn0027660	542.962	0.11991	0.147181	0.814711	0.415238	0.68343
FBgn0027779	3421.87	-0.145178	0.0916933	-1.5833	0.113353	0.329617
FBgn0027780	123.662	0.0999004	0.185659	0.538085	0.590518	0.81837
FBgn0027783	204.853	0.241175	0.205914	1.17124	0.241503	0.510413
FBgn0027784	115.006	-0.185348	0.214269	-0.865026	0.387024	0.658918
FBgn0027785	572.875	-0.609052	0.223419	-2.72606	0.00640957	0.0538643
FBgn0027786	1235.88	-0.0857096	0.115022	-0.745158	0.456176	0.720942
FBgn0027788	2.21861	0.0650727	1.02016	0.063787	0.94914	NA
FBgn0027790	165.459	-0.221267	0.238152	-0.929101	0.352837	0.626988
FBgn0027791	60.7019	-0.609758	0.446895	-1.36443	0.172432	0.424982
FBgn0027793	26.6626	-0.366109	0.455781	-0.803256	0.421827	0.689535
FBgn0027794	191.044	-0.620307	0.255174	-2.43092	0.0150606	0.0919862
FBgn0027795	149.383	-0.107034	0.364499	-0.293647	0.769028	0.915514
FBgn0027835	5255.69	-0.492086	0.171666	-2.86653	0.00415004	0.0400219
FBgn0027836	478.745	-0.0947477	0.209385	-0.452506	0.650905	0.847406
FBgn0027841	87.8225	-0.181161	0.233673	-0.775279	0.438175	0.702662
FBgn0027843	998.082	-0.234672	0.177562	-1.32163	0.186291	0.443623
FBgn0027844	1794.44	-0.297857	0.185694	-1.60402	0.10871	0.321442
FBgn0027864	113.569	0.0354109	0.231719	0.152818	0.878542	0.973636
FBgn0027865	388.379	-0.11975	0.190805	-0.627607	0.530261	0.778946
FBgn0027866	709.92	0.0274265	0.125553	0.218445	0.827082	0.945002
FBgn0027868	248.248	-0.53001	0.232695	-2.2777	0.0227443	0.120849
FBgn0027872	162.537	0.119123	0.205177	0.580587	0.561519	0.797096
FBgn0027873	239.08	0.163558	0.133371	1.22634	0.220071	0.48736
FBgn0027889	269.349	0.0205755	0.243904	0.0843591	0.932771	0.997813
FBgn0027903	126.241	-0.141551	0.276701	-0.511566	0.608955	0.827406
FBgn0027929	84.5126	0.00503635	0.250463	0.0201082	0.983957	1
FBgn0027930	434.754	0.578564	0.199377	2.90186	0.00370956	0.0372551
FBgn0027932	1893.98	0.237942	0.117406	2.02665	0.0426979	0.181283
FBgn0027934	40.4576	0.140961	0.255897	0.550848	0.581738	0.812148
FBgn0027945	815.204	0.0444069	0.135683	0.327283	0.743454	0.900073
FBgn0027948	1152.55	0.113285	0.191553	0.5914	0.554252	0.79222
FBgn0027949	136.136	0.238073	0.328218	0.725352	0.468236	0.730169
FBgn0027950	128.74	0.13361	0.247021	0.540883	0.588588	0.816771
FBgn0027951	605.108	0.0268496	0.180346	0.148879	0.881649	0.975537
FBgn0028292	180.726	-0.22308	0.173179	-1.28815	0.197694	0.4593
FBgn0028325	3390.12	-0.420017	0.122493	-3.4289	0.000606035	0.0112565
FBgn0028327	2702.67	-0.276189	0.0989331	-2.79168	0.0052436	0.0469846
FBgn0028331	1651.49	0.0866426	0.14982	0.578311	0.563054	0.798377
FBgn0028341	791.048	0.119738	0.0980397	1.22132	0.221966	0.488709
FBgn0028342	2450.57	-0.873422	0.23885	-3.65678	0.000255407	0.00620752
FBgn0028343	567.026	0.187905	0.266564	0.704917	0.480862	0.74068
FBgn0028360	557.751	0.013006	0.185892	0.0699654	0.944221	1
FBgn0028369	71.8567	0.0226088	0.301687	0.0749412	0.940262	1
FBgn0028370	32.2683	0.426508	0.554867	0.768666	0.442092	0.706517
FBgn0028371	1323.16	-0.445951	0.221398	-2.01425	0.0439836	0.184875
FBgn0028372	388.38	0.20442	0.195255	1.04694	0.295128	0.569025
FBgn0028374	17.3888	-0.30001	0.424549	-0.706656	0.47978	0.739485
FBgn0028375	287.777	-0.353488	0.15394	-2.29627	0.0216606	0.117366
FBgn0028379	499.486	1.02096	0.281596	3.62563	0.000288257	0.00674596
FBgn0028380	410.964	0.456882	0.157019	2.90972	0.0036175	0.0367104
FBgn0028381	416.254	-0.0648222	0.197305	-0.328537	0.742505	0.899669
FBgn0028382	140.848	0.0682943	0.160118	0.426526	0.669725	0.859663
FBgn0028387	163.954	0.303906	0.185147	1.64143	0.100709	0.306994
FBgn0028394	279.784	0.34359	0.123475	2.78267	0.00539137	0.0479596
FBgn0028396	629.253	0.607738	0.649626	0.93552	0.34952	0.623776
FBgn0028397	530.299	0.0184502	0.173829	0.10614	0.915471	0.990894
FBgn0028398	185.692	0.317628	0.174594	1.81924	0.068875	0.243905
FBgn0028399	1088.77	0.375175	0.12725	2.94832	0.00319503	0.0334125
FBgn0028400	252.476	0.397586	0.223491	1.77897	0.075244	0.257406
FBgn0028402	146.089	-0.185995	0.145684	-1.2767	0.201708	0.464045
FBgn0028406	153.351	0.496973	0.198562	2.50286	0.0123194	0.0817447
FBgn0028407	35.924	0.661149	0.742529	0.890402	0.37325	0.645486
FBgn0028408	434.258	-0.0667845	0.246593	-0.270829	0.786522	0.925053
FBgn0028410	44.6773	1.16774	0.316929	3.68455	0.00022911	0.00573412
FBgn0028411	161.823	0.096297	0.169948	0.566628	0.570967	0.803679
FBgn0028412	813.666	1.43059	0.302947	4.72225	2.33248e-06	0.000207019
FBgn0028415	0.430431	0	4.56137	0	1	NA
FBgn0028416	2.63882	0	1.93232	0	1	NA
FBgn0028418	15.5028	0.426713	0.499702	0.853935	0.393141	0.664917
FBgn0028421	362.175	-0.036261	0.175911	-0.206133	0.836687	0.950608
FBgn0028422	102.694	0.0580806	0.192939	0.301031	0.763391	0.912049
FBgn0028424	1484.62	-0.0604409	0.168438	-0.358832	0.719721	0.885109
FBgn0028425	455.518	0.0131741	0.131849	0.0999177	0.92041	0.993221
FBgn0028426	127.44	-0.045094	0.171827	-0.262439	0.792983	0.927893
FBgn0028427	757.826	0.0244138	0.0906381	0.269355	0.787657	0.925315
FBgn0028429	453.624	0.20856	0.123786	1.68485	0.0920178	0.290106
FBgn0028430	63.2985	0.618346	0.183802	3.36419	0.000767675	0.0132288
FBgn0028434	42.8567	0.332378	0.272668	1.21899	0.222849	0.489555
FBgn0028436	126.042	-0.545439	0.17141	-3.18206	0.00146231	0.0198621
FBgn0028467	467.621	-0.0404942	0.135614	-0.2986	0.765245	0.913226
FBgn0028468	339.88	0.203948	0.123258	1.65465	0.097996	0.3026
FBgn0028471	355.916	-0.0228065	0.165507	-0.137798	0.8904	0.978641
FBgn0028473	3247.88	-0.0366813	0.158642	-0.231221	0.817143	0.940546
FBgn0028474	312.944	-0.366045	0.189025	-1.93649	0.0528076	0.207233
FBgn0028475	826.004	-0.167479	0.115427	-1.45095	0.146793	0.386244
FBgn0028476	510.388	-0.44262	0.195847	-2.26003	0.0238193	0.124721
FBgn0028479	1854.74	-0.208551	0.106798	-1.95276	0.0508477	0.202332
FBgn0028480	1269	-0.344924	0.161636	-2.13395	0.0328466	0.153114
FBgn0028481	75.9909	-0.467854	0.357483	-1.30875	0.19062	0.449184
FBgn0028482	383.612	-0.352124	0.244284	-1.44145	0.149458	0.390485
FBgn0028484	489.243	-0.0322101	0.236992	-0.135912	0.891891	0.979097
FBgn0028487	777.317	0.506748	0.184368	2.74856	0.00598574	0.0511546
FBgn0028490	1952.25	0.296582	0.168644	1.75863	0.0786405	0.263895
FBgn0028491	2211.57	-0.407083	0.122639	-3.31936	0.000902236	0.0145754
FBgn0028494	32.8577	-0.112867	0.440879	-0.256004	0.797948	0.930767
FBgn0028496	134.757	-0.259355	0.251964	-1.02933	0.303323	0.576877
FBgn0028497	324.061	-0.16172	0.146805	-1.10159	0.270638	0.543171
FBgn0028499	73.0658	-0.43518	0.215971	-2.015	0.0439052	0.184719
FBgn0028500	491.92	-0.423867	0.222478	-1.90521	0.0567531	0.216803
FBgn0028504	51.8053	-0.318502	0.259557	-1.2271	0.219786	0.487289
FBgn0028506	208.765	0.392702	0.186856	2.10163	0.0355857	0.161583
FBgn0028507	197.907	-0.283689	0.149365	-1.8993	0.0575247	0.218349
FBgn0028509	507.625	0.0858864	0.181631	0.472863	0.636311	0.838707
FBgn0028513	1486.9	1.01394	0.273862	3.70236	0.0002136	0.00550672
FBgn0028514	23.5144	1.28318	0.378431	3.3908	0.00069689	0.0124689
FBgn0028515	603.279	0.255505	0.0959034	2.6642	0.00771726	0.0606137
FBgn0028516	377.839	0.501929	0.186355	2.6934	0.00707279	0.0575959
FBgn0028518	517.734	0.0749736	0.131667	0.569418	0.569072	0.802222
FBgn0028520	70.0239	0.963364	0.567748	1.69682	0.0897314	0.28626
FBgn0028523	116.715	0.112619	0.2255	0.499418	0.617485	0.82852
FBgn0028525	52.1424	0.234534	0.585456	0.400601	0.688714	0.870398
FBgn0028526	1995.14	0.657196	0.313343	2.09737	0.0359609	0.162413
FBgn0028527	302.528	-0.0382254	0.132298	-0.288933	0.772633	0.91796
FBgn0028530	194.201	-0.158032	0.142775	-1.10686	0.268354	0.54115
FBgn0028531	363.658	0.582778	0.428888	1.35881	0.174206	0.427433
FBgn0028532	1066.57	0.0256366	0.146231	0.175316	0.860831	0.963148
FBgn0028533	4081.56	0.195413	0.16097	1.21397	0.22476	0.491602
FBgn0028534	4798.84	0.413771	0.238732	1.7332	0.0830603	0.273414
FBgn0028537	0.787583	-4.02591	6.14048	-0.655635	0.512059	NA
FBgn0028538	519.971	-0.425649	0.326056	-1.30545	0.191741	0.45073
FBgn0028539	724.183	-0.0147209	0.196108	-0.0750654	0.940163	1
FBgn0028540	521.064	0.118426	0.122943	0.963264	0.335415	0.609468
FBgn0028541	637.918	-0.0400693	0.0960895	-0.417	0.676678	0.863513
FBgn0028542	111.732	0.0150235	0.295142	0.0509027	0.959403	1
FBgn0028543	782.947	-0.237609	0.227873	-1.04273	0.297075	0.571323
FBgn0028544	7723.97	-0.270812	0.395366	-0.684966	0.493366	0.749242
FBgn0028546	608.6	0.239675	0.165152	1.45123	0.146714	0.386116
FBgn0028550	327.718	0.208517	0.195082	1.06887	0.285129	0.557183
FBgn0028552	288.782	0.341383	0.168649	2.02422	0.0429472	0.181913
FBgn0028554	317.511	0.246521	0.181798	1.35602	0.175094	0.428354
FBgn0028560	481.176	1.1808	0.326482	3.61675	0.00029833	0.00690483
FBgn0028561	115.216	2.02072	0.62975	3.20877	0.00133303	0.0186236
FBgn0028562	37.5229	-0.0569756	0.366495	-0.155461	0.876458	0.972754
FBgn0028563	1128.56	-0.288058	0.118139	-2.43829	0.0147571	0.0907589
FBgn0028567	770.376	1.49679	0.343881	4.35263	1.34514e-05	0.000796602
FBgn0028569	44.5475	-1.05677	1.69414	-0.623782	0.532771	0.78035
FBgn0028570	65.7761	1.23027	0.657855	1.87013	0.0614659	0.227236
FBgn0028572	352.558	-0.00127052	0.234265	-0.00542341	0.995673	1
FBgn0028573	159.951	-1.16504	0.405319	-2.87439	0.00404814	0.0394615
FBgn0028577	647.335	-0.00806699	0.178413	-0.0452153	0.963936	1
FBgn0028579	733.671	0.187957	0.184162	1.0206	0.307442	0.582231
FBgn0028582	1643.74	0.342407	0.116109	2.94902	0.00318787	0.0333708
FBgn0028583	1901.02	-1.64322	0.629882	-2.60877	0.00908677	0.0669694
FBgn0028622	657.224	0.148793	0.161948	0.91877	0.358216	0.631257
FBgn0028644	25.6538	0.247997	0.510551	0.485743	0.627149	0.833658
FBgn0028645	28.8723	0.909387	0.684896	1.32777	0.184252	0.441352
FBgn0028646	2025.15	-0.477708	0.0987785	-4.83615	1.32378e-06	0.000132525
FBgn0028647	152.508	-0.128688	0.26225	-0.490708	0.623633	0.831995
FBgn0028648	136.174	-0.648744	0.210081	-3.08806	0.00201467	0.0244828
FBgn0028658	31.0083	0.170327	0.361653	0.470968	0.637663	0.839576
FBgn0028662	2623.02	-0.302748	0.12521	-2.41792	0.0156093	0.0945382
FBgn0028663	2047.57	-0.000836062	0.101891	-0.00820545	0.993453	1
FBgn0028664	238.87	0.154012	0.159039	0.968389	0.33285	0.607169
FBgn0028667	35.2164	1.32632	0.459136	2.88873	0.00386805	0.038268
FBgn0028668	44.4	1.90247	0.765875	2.48405	0.0129896	0.0842566
FBgn0028669	253.782	1.22098	0.343074	3.55894	0.000372356	0.00800735
FBgn0028670	3438.81	-0.518701	0.117849	-4.40139	1.07558e-05	0.000665067
FBgn0028671	1082.74	0.0600347	0.10762	0.55784	0.576954	0.808275
FBgn0028675	73.8552	-0.410894	0.236723	-1.73576	0.0826068	0.272348
FBgn0028683	174.018	0.0966513	0.162707	0.594021	0.552498	0.790676
FBgn0028684	1371.42	0.264653	0.165717	1.59702	0.110262	0.32446
FBgn0028685	934.052	-0.0535485	0.18577	-0.288252	0.773154	0.918397
FBgn0028686	921.219	-0.149563	0.161137	-0.928173	0.353318	0.627237
FBgn0028687	1286.73	-0.0836559	0.160411	-0.521509	0.602012	0.826611
FBgn0028688	1176.02	-0.0868456	0.187223	-0.463861	0.642747	0.843313
FBgn0028689	2130.98	0.132441	0.111833	1.18427	0.236304	0.504867
FBgn0028690	1509.79	0.161533	0.147953	1.09179	0.274927	0.546905
FBgn0028691	1503.95	0.211049	0.174655	1.20838	0.226902	0.49355
FBgn0028692	2179.89	-0.0641859	0.19052	-0.336898	0.736194	0.895761
FBgn0028693	648.26	-0.0282799	0.180933	-0.1563	0.875796	0.97273
FBgn0028694	1178.79	-0.00671954	0.170866	-0.0393265	0.96863	1
FBgn0028695	1467.84	-0.178553	0.179646	-0.993918	0.320263	0.595226
FBgn0028697	12429.2	0.275193	0.172489	1.59543	0.110617	0.32525
FBgn0028699	455.815	-0.299545	0.195328	-1.53355	0.125141	0.350395
FBgn0028700	193.075	-0.14734	0.216419	-0.680812	0.49599	0.751935
FBgn0028703	765.148	0.104396	0.119686	0.872247	0.383073	0.655021
FBgn0028704	368.471	0.122755	0.256404	0.478756	0.632112	0.836092
FBgn0028707	27.5579	0.254014	0.351346	0.722973	0.469696	0.731631
FBgn0028708	118.963	0.0619615	0.212904	0.29103	0.771028	0.916918
FBgn0028717	373.269	0.0965238	0.175499	0.549996	0.582322	0.812455
FBgn0028734	900.262	-0.0368409	0.15167	-0.242901	0.808082	0.936142
FBgn0028737	3704.75	-0.10936	0.168724	-0.648158	0.516883	0.768954
FBgn0028738	38.2267	-0.0156315	0.277872	-0.0562545	0.955139	1
FBgn0028740	5.57147	1.22083	0.968997	1.25989	0.207708	NA
FBgn0028743	207.449	0.291678	0.188501	1.54735	0.121779	0.343881
FBgn0028744	397.922	-0.0130608	0.144335	-0.09049	0.927898	0.996283
FBgn0028746	221.995	0.0657587	0.166155	0.395767	0.692277	0.872365
FBgn0028789	41.9122	0.104102	0.329022	0.316397	0.751701	0.904249
FBgn0028833	682.927	-0.220178	0.15102	-1.45794	0.144858	0.383592
FBgn0028836	395.433	0.222781	0.121267	1.83711	0.0661938	0.237409
FBgn0028837	245.764	-0.00683526	0.197025	-0.0346924	0.972325	1
FBgn0028838	151.787	0.601726	0.66847	0.900154	0.368038	0.639798
FBgn0028841	46.2551	0.220619	0.439885	0.501537	0.615993	0.827667
FBgn0028844	87.5766	0.628424	0.594365	1.0573	0.290373	0.563156
FBgn0028847	378.678	0.948061	0.36479	2.59892	0.00935178	0.0684242
FBgn0028848	679.659	0.923319	0.298082	3.09753	0.00195142	0.0241089
FBgn0028850	219.087	1.11579	0.454968	2.45245	0.0141886	0.0889318
FBgn0028852	82.5578	0.939199	0.34492	2.72295	0.00647024	0.0541936
FBgn0028853	114.156	0	1.94784	0	1	1
FBgn0028855	200.42	0.499686	0.391259	1.27712	0.201558	0.463868
FBgn0028856	175.635	1.14225	0.351855	3.24637	0.00116888	0.0174641
FBgn0028857	289.343	1.73432	0.432783	4.00737	6.13978e-05	0.00230498
FBgn0028858	95.6487	1.21226	0.487617	2.48608	0.0129158	0.0840551
FBgn0028862	49.486	-0.256139	0.447014	-0.572999	0.566646	0.800859
FBgn0028863	90.2197	-0.0971396	0.347577	-0.279477	0.779879	0.921449
FBgn0028864	0.0873515	0	6.23243	0	1	NA
FBgn0028866	0.324798	0	4.124	0	1	NA
FBgn0028867	0.612273	0	2.84697	0	1	NA
FBgn0028868	261.301	0.790443	0.337815	2.33987	0.0192906	0.108748
FBgn0028870	1444.94	0.851832	0.373411	2.28122	0.0225356	0.120094
FBgn0028871	0.334091	1.83052	4.05439	0.45149	0.651636	NA
FBgn0028872	132.043	0.0526468	0.29081	0.181035	0.85634	0.960007
FBgn0028875	74.784	-0.021889	0.330202	-0.0662897	0.947147	1
FBgn0028878	3.23098	1.29241	0.801025	1.61344	0.106648	NA
FBgn0028879	60.8446	-0.258573	0.347857	-0.743331	0.457281	0.721469
FBgn0028880	180.636	1.58624	0.482909	3.28476	0.00102069	0.0159746
FBgn0028882	0.0257884	0	6.23243	0	1	NA
FBgn0028884	68.9987	1.33258	0.526048	2.53319	0.0113031	0.0773193
FBgn0028886	306.115	0.205815	0.181537	1.13374	0.256905	0.530681
FBgn0028887	57.1735	0.516384	0.348948	1.47983	0.138918	0.374116
FBgn0028888	34.3065	-0.177086	0.536968	-0.32979	0.741559	0.899183
FBgn0028892	322.686	1.32697	0.515629	2.5735	0.0100676	0.0717473
FBgn0028893	271.24	1.0859	0.336524	3.22683	0.00125172	0.0179626
FBgn0028894	300.983	0.208804	0.163281	1.2788	0.200968	0.462761
FBgn0028895	55.4423	0.287362	0.299236	0.960319	0.336895	0.611276
FBgn0028896	53.6073	1.55482	0.551541	2.81904	0.00481675	0.0444466
FBgn0028897	114.765	0.185502	0.351366	0.527947	0.597536	0.823031
FBgn0028899	153.587	0.282788	0.451529	0.62629	0.531125	0.77949
FBgn0028900	46.8063	1.71195	0.404726	4.22989	2.33808e-05	0.00117555
FBgn0028901	203.903	1.08132	0.471959	2.29113	0.0219559	0.118204
FBgn0028902	417.573	1.06486	0.433577	2.45599	0.0140495	0.0883013
FBgn0028903	342.363	1.508	0.430364	3.504	0.000458322	0.0093938
FBgn0028912	0.0793697	0	6.23243	0	1	NA
FBgn0028913	84.2657	0.356645	0.514843	0.692726	0.488482	0.745789
FBgn0028916	494.764	-0.561551	0.166988	-3.36283	0.000771476	0.0132457
FBgn0028919	99.173	0.345625	0.233559	1.47982	0.138922	0.374116
FBgn0028920	7526.85	0.400281	0.198781	2.01368	0.0440429	0.185062
FBgn0028926	39.0102	-0.308398	0.31624	-0.975201	0.329461	0.603512
FBgn0028931	29.8955	0.231905	0.350587	0.661477	0.508306	0.761405
FBgn0028932	120.817	0.19684	0.165887	1.1866	0.235387	0.504189
FBgn0028935	159.342	1.23564	0.719321	1.71779	0.0858355	0.278623
FBgn0028936	204.468	0.192886	0.241674	0.798125	0.424798	0.691586
FBgn0028938	35.3867	0.467061	1.10069	0.424334	0.671322	0.86005
FBgn0028939	51.1344	2.31427	0.425414	5.44004	5.32675e-08	8.95888e-06
FBgn0028940	875.552	0.362744	0.261772	1.38573	0.16583	0.416411
FBgn0028941	94.3713	0.68095	0.721446	0.943867	0.345237	0.620169
FBgn0028942	68.0906	0.981038	0.610182	1.60778	0.107883	0.319897
FBgn0028943	40.0782	0.792258	1.59163	0.497766	0.618649	0.829204
FBgn0028944	62.7306	0	1.71226	0	1	1
FBgn0028945	749.953	-0.0877383	0.194343	-0.451462	0.651657	0.847772
FBgn0028946	3.21627	0.84513	0.838156	1.00832	0.313301	NA
FBgn0028947	0.119384	0.866801	6.23243	0.139079	0.889388	NA
FBgn0028948	24.311	-0.355474	0.442665	-0.803031	0.421957	0.68963
FBgn0028949	144.791	0.00264936	0.172429	0.0153649	0.987741	1
FBgn0028950	1276.33	-0.16687	0.151052	-1.10472	0.269281	0.542
FBgn0028952	58.1877	0.209387	0.36117	0.579747	0.562085	0.797631
FBgn0028953	624.664	0.244559	0.11651	2.09903	0.0358141	0.162153
FBgn0028956	471.669	0.0692209	0.16272	0.425399	0.670546	0.85967
FBgn0028962	265.895	-0.205897	0.148854	-1.38322	0.166598	0.416959
FBgn0028963	7.90286	1.72197	0.875985	1.96576	0.0493266	NA
FBgn0028965	208.088	0.232031	0.218063	1.06406	0.287303	0.560115
FBgn0028968	1012.71	-0.284342	0.113195	-2.51196	0.0120061	0.0804703
FBgn0028969	983.596	-0.292289	0.139512	-2.09509	0.0361634	0.162684
FBgn0028970	161.78	-0.454396	0.237729	-1.9114	0.0559534	0.214528
FBgn0028978	292.125	-0.127154	0.172843	-0.73566	0.461937	0.724556
FBgn0028979	110.135	0.0591378	0.258651	0.22864	0.819149	0.941637
FBgn0028980	308.594	0.389892	0.188732	2.06586	0.038842	0.170894
FBgn0028981	0.0287389	0	6.23243	0	1	NA
FBgn0028982	717.105	-0.518933	0.276511	-1.87672	0.0605566	0.224765
FBgn0028983	1194.72	-0.132467	0.257972	-0.513493	0.607606	0.827406
FBgn0028984	548.585	0.0205905	0.122566	0.167995	0.866587	0.966722
FBgn0028986	2039.79	0.866782	1.6974	0.510654	0.609593	0.827406
FBgn0028987	2092.95	1.37735	1.48362	0.928373	0.353214	0.627237
FBgn0028988	323.329	0.152243	0.226531	0.672061	0.501545	0.756398
FBgn0028990	552.437	-0.0335948	0.172148	-0.195151	0.845275	0.954152
FBgn0028992	433.853	0.376165	0.144496	2.60328	0.00923366	0.0677959
FBgn0028996	129.503	0.151958	0.264262	0.57503	0.565271	0.799992
FBgn0028997	253.671	0.595095	0.30516	1.95011	0.0511631	0.203139
FBgn0028999	33.5375	0.603593	0.393502	1.5339	0.125054	0.350228
FBgn0029002	319.55	0.562359	0.175276	3.20842	0.00133468	0.0186236
FBgn0029003	142.277	0.153496	0.158452	0.968719	0.332686	0.607085
FBgn0029006	631.879	-0.10231	0.260165	-0.393249	0.694136	0.873191
FBgn0029067	323.683	-0.131882	0.125114	-1.0541	0.291839	0.565304
FBgn0029079	150.509	-0.0146662	0.155892	-0.0940795	0.925046	0.994702
FBgn0029084	88.9157	1.15064	0.577665	1.99188	0.0463847	0.191515
FBgn0029088	268.292	0.0850707	0.215007	0.395666	0.692352	0.872373
FBgn0029091	260.744	-0.190786	0.235055	-0.811665	0.416984	0.684785
FBgn0029092	1635.19	0.57899	0.147242	3.93223	8.41603e-05	0.00292451
FBgn0029093	3491.21	0.678709	0.115141	5.89458	3.75646e-09	9.1123e-07
FBgn0029094	390.886	-0.0435247	0.185789	-0.23427	0.814776	0.93953
FBgn0029095	448.236	-0.109267	0.114335	-0.955674	0.339237	0.614289
FBgn0029105	60.0462	-0.103772	0.346453	-0.299526	0.764539	0.912826
FBgn0029113	820.953	0.186149	0.107399	1.73326	0.0830499	0.273414
FBgn0029114	150.633	0.160564	0.224673	0.714657	0.474821	0.735166
FBgn0029117	153.258	-0.400665	0.148498	-2.69812	0.00697332	0.0570596
FBgn0029118	966.289	-0.0833763	0.129553	-0.643569	0.519855	0.771785
FBgn0029121	155.791	0.229069	0.142042	1.61268	0.106814	0.318148
FBgn0029123	66.4154	0.4783	0.252663	1.89303	0.0583536	0.22012
FBgn0029131	308.429	-0.0925555	0.174752	-0.529639	0.596362	0.822532
FBgn0029133	1202.36	-0.0754551	0.0934123	-0.807764	0.419226	0.68668
FBgn0029134	1830.26	-0.0811576	0.116005	-0.699603	0.484175	0.742433
FBgn0029137	32.0655	-0.0274715	0.618294	-0.0444311	0.964561	1
FBgn0029147	285.004	0.14724	0.256711	0.573562	0.566264	0.800598
FBgn0029148	330.28	-0.171481	0.119174	-1.43892	0.150174	0.391734
FBgn0029152	720.984	0.374909	0.109643	3.41937	0.000627665	0.0115751
FBgn0029155	2662.87	-0.315948	0.153513	-2.05812	0.0395783	0.172969
FBgn0029157	836.001	-0.332509	0.28257	-1.17673	0.239303	0.507748
FBgn0029158	390.857	0.1035	0.143855	0.719477	0.471847	0.733036
FBgn0029161	19.151	-0.103861	0.41265	-0.251692	0.801279	0.933007
FBgn0029167	1182.78	-0.101811	0.389437	-0.261432	0.79376	0.928199
FBgn0029170	43.8816	-2.0869	0.773569	-2.69775	0.00698098	0.0570694
FBgn0029172	771.937	0	1.68095	0	1	1
FBgn0029174	1496.96	-0.117955	0.0920584	-1.2813	0.200087	0.461954
FBgn0029175	177.926	0.25828	0.168987	1.52841	0.126412	0.351767
FBgn0029176	7911.87	-0.380615	0.185927	-2.04712	0.040646	0.175886
FBgn0029501	303.984	0.945199	0.453528	2.0841	0.0371507	0.166
FBgn0029502	243.944	-0.350472	0.21946	-1.59698	0.110271	0.32446
FBgn0029503	202.907	-0.303943	0.140723	-2.15986	0.0307834	0.147166
FBgn0029504	419.613	0.249223	0.167122	1.49126	0.135893	0.368794
FBgn0029506	2490.43	0.449058	0.164025	2.73774	0.00618629	0.0524421
FBgn0029507	1120.13	0.0373867	0.168464	0.221927	0.824371	0.94387
FBgn0029508	66.4131	0.565326	0.337826	1.67342	0.0942439	0.29462
FBgn0029512	464.244	0.140911	0.158963	0.886439	0.375381	0.648017
FBgn0029514	84.1722	-0.00172323	0.209883	-0.00821043	0.993449	1
FBgn0029518	1.77158	0	2.19209	0	1	NA
FBgn0029521	1.63407	3.09548	1.57952	1.95976	0.0500242	NA
FBgn0029522	96.4912	0.0961919	0.253118	0.380028	0.703925	0.877628
FBgn0029523	29.0605	-0.194712	0.356106	-0.546781	0.584529	0.814364
FBgn0029524	13.2023	0.609762	0.470861	1.29499	0.195322	0.455699
FBgn0029525	230.957	-0.0638126	0.198063	-0.322184	0.747314	0.902673
FBgn0029526	26.6661	0.192235	0.429243	0.447846	0.654264	0.84966
FBgn0029529	75.8461	-0.541779	0.267851	-2.02268	0.0431057	0.182523
FBgn0029531	3.64444	-2.2764	1.49578	-1.52188	0.128038	NA
FBgn0029532	0.38646	0.866796	3.46972	0.249817	0.802729	NA
FBgn0029535	13.5952	0	1.70656	0	1	1
FBgn0029539	56.4279	0.705697	0.729811	0.966959	0.333565	0.607882
FBgn0029552	13.5051	1.22222	1.31709	0.927971	0.353423	0.627237
FBgn0029568	234.867	0.796536	1.61988	0.491725	0.622914	0.831475
FBgn0029573	8.63263	-0.484299	1.28207	-0.377748	0.705618	NA
FBgn0029580	32.887	-1.24867	0.640818	-1.94855	0.0513492	0.203557
FBgn0029587	2.16581	-2.54797	1.46228	-1.74246	0.0814279	NA
FBgn0029588	14.3855	-0.223213	0.699064	-0.319302	0.749497	0.903713
FBgn0029589	15.9506	0.822313	0.49613	1.65745	0.0974277	0.30188
FBgn0029590	13.8596	0.0644181	0.481205	0.133868	0.893507	0.979863
FBgn0029594	237.534	-0.183961	0.17245	-1.06675	0.286085	0.558531
FBgn0029596	47.0734	0.762142	0.598895	1.27258	0.203167	0.466293
FBgn0029603	67.58	1.3994	0.544068	2.57211	0.010108	0.0719134
FBgn0029606	1.3279	0.866813	1.91271	0.453186	0.650415	NA
FBgn0029608	475.37	0.248686	0.158785	1.56618	0.117307	0.336145
FBgn0029629	737.858	-0.10768	0.163169	-0.659929	0.509299	0.761951
FBgn0029639	174.085	-0.817314	0.245486	-3.32938	0.000870406	0.0142774
FBgn0029642	5.12205	-0.0949643	1.75779	-0.0540247	0.956915	NA
FBgn0029643	0.264788	0	6.23243	0	1	NA
FBgn0029644	0.19803	0	6.23243	0	1	NA
FBgn0029645	0.457809	0.794692	2.98721	0.266031	0.790215	NA
FBgn0029646	0.24048	0.866779	5.17304	0.167557	0.866932	NA
FBgn0029647	1.40206	0	2.21348	0	1	NA
FBgn0029648	504.021	-0.313231	0.129181	-2.42474	0.0153193	0.0931869
FBgn0029649	0.024919	0	6.23243	0	1	NA
FBgn0029656	51.2967	1.21957	0.436905	2.79139	0.00524824	0.0469846
FBgn0029657	66.7353	-0.327003	0.301829	-1.08341	0.278628	0.550363
FBgn0029658	112.918	0.376939	0.471786	0.798962	0.424312	0.691241
FBgn0029659	696.865	0.776627	0.285727	2.71807	0.00656641	0.0546724
FBgn0029660	56.5392	1.10049	0.525135	2.09563	0.0361148	0.162616
FBgn0029661	152.925	0.76378	0.381591	2.00156	0.0453317	0.188904
FBgn0029662	190.279	0.116414	0.213314	0.545741	0.585244	0.814922
FBgn0029663	49.7064	-0.558667	0.496294	-1.12568	0.260303	0.533809
FBgn0029664	386.21	-0.218408	0.140411	-1.55549	0.119828	0.340278
FBgn0029665	239.055	-0.437814	0.161587	-2.70947	0.00673907	0.0559991
FBgn0029666	248.861	0.207486	0.150321	1.38029	0.167498	0.418214
FBgn0029667	84.0467	0.886799	0.53651	1.6529	0.0983504	0.30338
FBgn0029669	32.0142	1.17454	0.590015	1.99069	0.0465154	0.19181
FBgn0029672	160.839	0.143927	0.19934	0.722019	0.470283	0.732149
FBgn0029676	209.052	0.417204	0.164618	2.53437	0.0112651	0.0771849
FBgn0029679	43.2727	0.647128	0.530424	1.22002	0.222457	0.489119
FBgn0029681	4.85541	-1.83729	1.40389	-1.30871	0.190631	NA
FBgn0029685	494.556	-0.0942615	0.183018	-0.51504	0.606525	0.827406
FBgn0029686	41.5323	0.481399	0.331291	1.4531	0.146196	0.385581
FBgn0029687	2093.6	0.0344306	0.15125	0.227641	0.819926	0.942022
FBgn0029688	1169.69	-0.421918	0.185901	-2.26958	0.0232331	0.12262
FBgn0029689	213.503	0.0407331	0.171888	0.236975	0.812676	0.938736
FBgn0029690	60.0148	0.406753	0.19552	2.08037	0.0374918	0.166874
FBgn0029693	209.088	-0.183941	0.134691	-1.36565	0.172048	0.424367
FBgn0029694	15.734	1.48366	0.688235	2.15575	0.0311034	0.148197
FBgn0029696	38.1935	0	1.73726	0	1	1
FBgn0029697	607.138	-1.05681	1.74542	-0.605479	0.54486	0.785471
FBgn0029700	147.742	1.79355	0.5113	3.50782	0.000451797	0.00931204
FBgn0029701	28.5122	0.348323	0.763726	0.456083	0.64833	0.846352
FBgn0029702	330.641	0.521927	0.360528	1.44767	0.147709	0.387844
FBgn0029703	242.315	0.833981	0.365893	2.2793	0.022649	0.120546
FBgn0029705	191.535	1.12774	0.375642	3.00216	0.00268068	0.029891
FBgn0029706	454.169	-0.122425	0.136017	-0.900067	0.368084	0.639798
FBgn0029708	156.249	0.331867	0.225183	1.47377	0.140544	0.376407
FBgn0029709	869.722	-0.298963	0.140826	-2.12293	0.0337601	0.156091
FBgn0029710	49.2083	0.852649	0.269995	3.15802	0.00158847	0.0210251
FBgn0029711	241.185	-0.13857	0.129435	-1.07057	0.284361	0.556526
FBgn0029712	36.1379	-0.174964	0.264915	-0.660454	0.508963	0.761766
FBgn0029713	110.272	-0.171561	0.225192	-0.761845	0.446153	0.710308
FBgn0029714	101.405	0.166646	0.202932	0.821194	0.411536	0.680088
FBgn0029715	670.327	-0.442488	0.148027	-2.98923	0.00279677	0.030784
FBgn0029716	0.188283	-0.0948086	6.23243	-0.0152121	0.987863	NA
FBgn0029717	128.225	1.71907	0.440282	3.90449	9.44255e-05	0.00314825
FBgn0029718	312.739	-0.27652	0.131941	-2.09578	0.036102	0.162616
FBgn0029719	1.57505	-0.915982	1.20535	-0.759931	0.447296	NA
FBgn0029720	77.0349	-0.198928	0.218618	-0.909931	0.362859	0.635158
FBgn0029722	259.432	0.869782	0.33195	2.62022	0.00878728	0.0659778
FBgn0029723	185.941	-0.0971522	0.162272	-0.598698	0.549374	0.789092
FBgn0029724	65.5803	0.0909244	0.460685	0.197368	0.84354	0.953241
FBgn0029725	84.4203	1.03127	0.471995	2.18492	0.0288949	0.140998
FBgn0029726	26.4088	1.02239	0.805471	1.2693	0.204332	0.468293
FBgn0029727	11.0789	0.782038	0.840693	0.93023	0.352252	0.626436
FBgn0029728	139.014	0.944111	0.282766	3.33885	0.000841273	0.01398
FBgn0029729	32.7192	1.65895	0.990102	1.67554	0.0938286	0.293978
FBgn0029730	161.263	1.11209	0.416545	2.66979	0.0075899	0.0599955
FBgn0029733	331.298	-0.0950054	1.68849	-0.0562666	0.955129	1
FBgn0029736	199.808	-0.152236	0.176085	-0.864561	0.38728	0.658997
FBgn0029737	428.478	-0.219859	0.195591	-1.12407	0.260981	0.534592
FBgn0029740	39.2094	1.12697	1.032	1.09203	0.27482	0.546905
FBgn0029745	73.7358	0.0485706	0.506209	0.0959497	0.92356	0.994108
FBgn0029747	98.6136	0.646943	0.524117	1.23435	0.217073	0.483678
FBgn0029750	350.391	0.868538	0.349509	2.48503	0.0129542	0.0841611
FBgn0029751	50.0404	0.794732	0.711069	1.11766	0.263713	0.537743
FBgn0029752	988.731	0.888343	0.299505	2.96604	0.00301662	0.0321926
FBgn0029753	293.731	0.390213	0.389042	1.00301	0.315856	0.590778
FBgn0029754	18.1376	0.426938	0.510617	0.836122	0.403086	0.673448
FBgn0029755	132.277	-0.329242	0.223537	-1.47287	0.140785	0.376881
FBgn0029756	120.436	0.230306	0.267315	0.861553	0.388933	0.660653
FBgn0029761	193.445	-0.0596587	0.225764	-0.264253	0.791585	0.927247
FBgn0029762	441.343	0.295747	0.132471	2.23255	0.0255787	0.131003
FBgn0029763	539.991	-0.439535	0.220957	-1.98924	0.0466752	0.192254
FBgn0029765	93.4001	0.181341	0.39387	0.460407	0.645224	0.844467
FBgn0029766	4006.78	-0.0806703	0.240611	-0.335273	0.737419	0.896293
FBgn0029768	115.874	0.338689	0.400846	0.844936	0.398147	0.669183
FBgn0029769	200.659	-0.110984	0.376105	-0.295087	0.767927	0.914783
FBgn0029770	0.068648	0	6.23243	0	1	NA
FBgn0029771	179.931	0.115593	0.178978	0.645848	0.518378	0.770269
FBgn0029778	89.5844	-0.231045	0.285741	-0.808582	0.418756	0.686533
FBgn0029783	136.29	-0.230091	0.199538	-1.15312	0.248861	0.520673
FBgn0029785	4928.53	-0.31023	0.209801	-1.47869	0.139224	0.374689
FBgn0029789	237.505	-0.0842206	0.182054	-0.462612	0.643642	0.843581
FBgn0029791	116.757	-0.648941	0.221015	-2.93618	0.00332278	0.0344118
FBgn0029795	134.874	0.199179	0.195763	1.01745	0.308941	0.583659
FBgn0029798	169.548	-0.37477	0.219644	-1.70626	0.0879596	0.282739
FBgn0029799	49.2527	1.04191	0.543609	1.91666	0.0552814	0.212987
FBgn0029800	126.713	0.166103	0.220193	0.754354	0.450637	0.715216
FBgn0029801	700.533	-0.162219	0.137835	-1.17691	0.239233	0.507748
FBgn0029804	167.55	-0.428497	0.269292	-1.5912	0.111565	0.326694
FBgn0029807	5.24736	-0.753177	1.55451	-0.48451	0.628024	NA
FBgn0029809	32.6572	-1.56426	1.49833	-1.044	0.296487	0.570536
FBgn0029810	218.94	-0.0270039	0.277117	-0.0974458	0.922372	0.993834
FBgn0029811	0.036013	0	6.23243	0	1	NA
FBgn0029812	57.6042	1.37866	0.602744	2.28731	0.022178	0.118848
FBgn0029813	17.2817	-1.36898	0.383093	-3.57349	0.000352259	0.00770117
FBgn0029814	191.714	0.330612	0.261487	1.26435	0.206103	0.471001
FBgn0029816	95.9437	0.990492	0.641545	1.54392	0.122609	0.34576
FBgn0029817	123.582	0.408744	0.484634	0.843409	0.399	0.669822
FBgn0029818	439.338	-0.291818	0.186077	-1.56827	0.116818	0.335584
FBgn0029819	477.801	-0.0742843	0.214897	-0.345675	0.729587	0.891074
FBgn0029820	911.142	0.53402	0.184072	2.90115	0.00371792	0.0373093
FBgn0029821	305.628	0.201446	0.21552	0.934698	0.349944	0.624267
FBgn0029822	163.106	0.0641717	0.247932	0.258828	0.795768	0.929634
FBgn0029823	1675.06	-0.349359	0.237024	-1.47394	0.140497	0.376407
FBgn0029824	134.886	0.00292437	0.230325	0.0126967	0.98987	1
FBgn0029825	85.9832	0.396974	0.246785	1.60858	0.107709	0.319547
FBgn0029826	209.158	-0.247165	0.173841	-1.42179	0.155088	0.399894
FBgn0029827	166.426	-0.505625	0.189343	-2.67041	0.00757576	0.0599878
FBgn0029828	914.248	-0.13719	0.167234	-0.820347	0.412018	0.680618
FBgn0029830	98.7591	-0.417695	0.337108	-1.23905	0.215326	0.481496
FBgn0029831	678.21	-0.299846	0.389542	-0.769741	0.441454	0.705856
FBgn0029833	458.599	-0.186965	0.190833	-0.979732	0.327219	0.60154
FBgn0029834	51.4647	-0.24338	0.355943	-0.683761	0.494126	0.750049
FBgn0029835	164.166	-0.192655	0.212462	-0.906774	0.364526	0.636038
FBgn0029836	13.3215	-0.574289	0.630541	-0.910787	0.362408	0.634897
FBgn0029837	155.97	0.257411	0.4063	0.633549	0.526375	0.776482
FBgn0029838	382.503	0.109246	0.220896	0.49456	0.620911	0.830838
FBgn0029839	21.1527	0.794915	0.806101	0.986123	0.324073	0.598777
FBgn0029840	177.856	-0.961761	0.716589	-1.34214	0.179552	0.434592
FBgn0029843	221.888	-0.441133	0.172023	-2.56438	0.010336	0.0730002
FBgn0029848	46.8288	-0.00917445	0.595409	-0.0154086	0.987706	1
FBgn0029849	497.223	-0.0453314	0.163184	-0.277792	0.781172	0.922118
FBgn0029851	78.6059	-0.427328	0.260872	-1.63808	0.101406	0.308151
FBgn0029853	125.685	-0.0401627	0.195678	-0.205249	0.837378	0.950815
FBgn0029854	363.853	-0.256459	0.16898	-1.51769	0.129093	0.356857
FBgn0029856	51.0572	1.18274	0.514989	2.29662	0.0216403	0.117306
FBgn0029857	121.673	-0.723827	0.252244	-2.86955	0.00411056	0.0397627
FBgn0029858	44.6216	-0.978718	0.414244	-2.36266	0.0181442	0.104603
FBgn0029859	330.349	0.585589	0.389436	1.50368	0.132663	0.362838
FBgn0029860	105.446	-0.137887	0.263648	-0.522994	0.600979	0.825879
FBgn0029861	174.905	-0.290942	0.285761	-1.01813	0.308616	0.58364
FBgn0029863	116.34	0.0450736	0.306354	0.147129	0.88303	0.976092
FBgn0029864	59.6698	0.113024	0.382569	0.295434	0.767662	0.91459
FBgn0029866	248.36	0.0253397	0.186115	0.136151	0.891702	0.979097
FBgn0029867	282.131	-0.353427	0.182762	-1.93381	0.053137	0.207707
FBgn0029868	1018.31	-0.579256	0.195733	-2.95942	0.0030822	0.0326214
FBgn0029870	1781.82	0.0663411	0.134725	0.492418	0.622424	0.831126
FBgn0029873	161.604	0.0824214	0.189482	0.434984	0.663574	0.8553
FBgn0029874	103.127	-0.269586	0.224104	-1.20295	0.228995	0.49593
FBgn0029877	137.207	1.05412	0.365692	2.88253	0.00394499	0.0387254
FBgn0029878	456.699	0.0791848	0.145625	0.543758	0.586608	0.815861
FBgn0029879	331.883	-0.250649	0.385757	-0.649759	0.515848	0.767958
FBgn0029880	6.19069	1.65331	0.701361	2.35729	0.0184087	NA
FBgn0029881	363.093	-0.192253	0.278293	-0.690832	0.489671	0.746927
FBgn0029882	334.663	-0.244515	0.142993	-1.70998	0.0872695	0.281486
FBgn0029885	234.721	0.0507986	0.157664	0.322196	0.747304	0.902673
FBgn0029887	334.048	-0.0709656	0.104801	-0.677148	0.498312	0.753772
FBgn0029888	796.018	-0.650543	0.194374	-3.34686	0.000817325	0.0137098
FBgn0029890	147.36	0.618451	0.452685	1.36618	0.171881	0.424258
FBgn0029891	1243.65	-0.0299105	0.1947	-0.153624	0.877906	0.973189
FBgn0029892	53.5516	-0.86409	0.266211	-3.24588	0.00117086	0.0174641
FBgn0029893	428.32	-0.350438	0.222189	-1.57721	0.114747	0.331959
FBgn0029894	114.655	-0.165237	0.182236	-0.906718	0.364556	0.636038
FBgn0029895	188.167	-0.220514	0.213934	-1.03076	0.302655	0.576343
FBgn0029896	3271.1	-0.0395789	0.160524	-0.246561	0.805248	0.934266
FBgn0029897	2492.5	-0.694515	0.290849	-2.38789	0.0169453	0.0997326
FBgn0029898	458.893	-0.289737	0.256168	-1.13104	0.258037	0.531466
FBgn0029903	700.788	0.148602	0.191426	0.776291	0.437577	0.702507
FBgn0029905	132.771	0.13761	0.277577	0.495755	0.620068	0.830399
FBgn0029906	119.996	-0.0982233	0.176473	-0.55659	0.577808	0.80911
FBgn0029907	4.3017	-0.0884418	1.0436	-0.0847471	0.932462	NA
FBgn0029909	1.71703	-0.340258	1.07179	-0.317468	0.750889	NA
FBgn0029911	360.695	0.506737	0.137126	3.69542	0.000219522	0.00557153
FBgn0029912	193.955	-0.68638	0.212663	-3.22755	0.00124855	0.0179376
FBgn0029913	93.5475	0.321633	0.195232	1.64744	0.0994666	0.305194
FBgn0029914	169.044	0.0331514	0.162125	0.20448	0.837978	0.951078
FBgn0029915	132.184	0.0812746	0.214074	0.379656	0.704201	0.877655
FBgn0029920	0.377228	1.62763	4.71992	0.344843	0.730212	NA
FBgn0029922	61.7744	0.427885	0.495401	0.863716	0.387744	0.659352
FBgn0029924	312.52	0.0374249	0.313534	0.119365	0.904986	0.984604
FBgn0029925	199.587	0.167768	0.151104	1.11028	0.266878	0.54044
FBgn0029928	17.8099	-0.121159	0.367846	-0.329375	0.741872	0.899287
FBgn0029929	188.471	-0.529214	0.196523	-2.69288	0.00708369	0.0576475
FBgn0029930	53.9897	0.197216	0.365288	0.539892	0.589271	0.81727
FBgn0029931	0.213788	0	6.23243	0	1	NA
FBgn0029932	724.626	-0.208518	0.145855	-1.42963	0.152824	0.395998
FBgn0029935	202.662	0.185431	0.168624	1.09967	0.271475	0.543866
FBgn0029936	71.6823	-0.560339	0.233564	-2.39908	0.0164363	0.0978881
FBgn0029937	122.129	-0.252525	0.278274	-0.907467	0.36416	0.636038
FBgn0029939	47.6775	0.340728	0.313758	1.08596	0.277497	0.549574
FBgn0029940	253.539	1.31998	0.334644	3.94443	7.99888e-05	0.00283068
FBgn0029941	873.396	-0.208742	0.213615	-0.97719	0.328475	0.602872
FBgn0029942	289.941	-0.277915	0.148652	-1.86958	0.0615426	0.227317
FBgn0029943	179.8	0.429008	0.141344	3.03521	0.0024037	0.0276709
FBgn0029944	265.218	0.207337	0.18734	1.10674	0.268407	0.54115
FBgn0029945	197.325	0.12294	0.276888	0.444008	0.657037	0.850968
FBgn0029946	245.39	1.17352	0.326409	3.59524	0.000324089	0.00732627
FBgn0029947	484.227	1.22014	0.28379	4.29944	1.7123e-05	0.000943187
FBgn0029948	181.191	0	1.69783	0	1	1
FBgn0029949	185.371	1.31472	0.388642	3.38287	0.000717333	0.0126677
FBgn0029950	75.233	-0.166024	0.401324	-0.413691	0.679101	0.864921
FBgn0029951	236.599	0.910043	0.37631	2.41833	0.0155917	0.0945382
FBgn0029952	266.358	1.06437	0.310045	3.43294	0.000597064	0.0111557
FBgn0029955	9.19126	0.510431	0.66904	0.76293	0.445505	NA
FBgn0029957	161.887	-0.00286223	0.148339	-0.0192952	0.984606	1
FBgn0029958	387.262	-0.0805289	0.135564	-0.594028	0.552493	0.790676
FBgn0029959	338.015	0.398074	0.128805	3.09051	0.00199812	0.0244089
FBgn0029961	0.301191	0.866772	4.96622	0.174533	0.861446	NA
FBgn0029962	18.7051	0.9653	0.492197	1.96121	0.049855	0.199684
FBgn0029963	193.597	1.03448	0.409905	2.5237	0.0116128	0.078586
FBgn0029964	27.8114	0.866805	1.68642	0.51399	0.607259	0.827406
FBgn0029965	1.0681	-1.05675	2.37474	-0.444996	0.656323	NA
FBgn0029966	71.4256	-0.511264	1.13551	-0.450249	0.652531	0.848587
FBgn0029969	942.605	-0.616996	0.170003	-3.62932	0.000284165	0.00671247
FBgn0029970	75.6247	0.113322	0.320049	0.354077	0.723281	0.887497
FBgn0029974	48.1872	0.1717	0.401701	0.427432	0.669064	0.859427
FBgn0029975	1691.64	-0.360796	0.128744	-2.80243	0.00507193	0.0459937
FBgn0029976	345.444	-0.143487	0.251284	-0.571013	0.567991	0.801423
FBgn0029977	1.51828	0.426095	1.56603	0.272085	0.785556	NA
FBgn0029979	819.302	0.216662	0.16561	1.30826	0.190784	0.449402
FBgn0029980	190.19	-0.538086	0.181799	-2.95978	0.00307858	0.0326214
FBgn0029986	26.3579	0.911144	0.415809	2.19125	0.0284334	0.139665
FBgn0029987	15.0166	1.72394	1.20424	1.43156	0.152271	0.395296
FBgn0029989	66.1081	0.91028	0.589866	1.5432	0.122783	0.345865
FBgn0029990	15688.5	0.646944	0.246037	2.62946	0.00855206	0.0649072
FBgn0029992	339.043	-0.105582	0.231247	-0.456575	0.647976	0.846352
FBgn0029993	133.58	0.355271	0.430746	0.824779	0.409497	0.678229
FBgn0029994	1854.14	-0.401408	0.158622	-2.53059	0.011387	0.0774732
FBgn0029995	2.21267	-1.93742	1.58339	-1.22359	0.221107	NA
FBgn0029996	1559.78	0.489032	0.120941	4.04357	5.2644e-05	0.00208821
FBgn0029997	222.36	0.244173	0.165891	1.47188	0.141052	0.377167
FBgn0029999	160.469	-0.148669	0.170359	-0.872683	0.382836	0.654791
FBgn0030000	122.368	-0.171078	0.254061	-0.673375	0.500709	0.755766
FBgn0030001	4.71016	1.52082	1.12527	1.35151	0.176531	NA
FBgn0030003	210.504	-0.0205006	0.157108	-0.130487	0.896181	0.980706
FBgn0030004	182.181	0.16897	0.260508	0.648615	0.516587	0.768786
FBgn0030005	50.7844	-0.160538	0.255898	-0.627352	0.530428	0.778946
FBgn0030006	81.5654	0.486687	0.234999	2.07102	0.0383574	0.169709
FBgn0030007	534.371	-0.430784	0.143784	-2.99606	0.00273496	0.0302621
FBgn0030008	52.9877	-0.193924	0.35555	-0.54542	0.585465	0.814922
FBgn0030009	3.18256	-0.262558	0.881715	-0.297782	0.76587	NA
FBgn0030010	67.292	0.0285894	0.359462	0.0795337	0.936608	0.99962
FBgn0030011	79.5067	-0.162355	0.325954	-0.498092	0.618419	0.82916
FBgn0030012	36.6248	-0.681506	0.333823	-2.04152	0.0411993	0.177634
FBgn0030013	297.151	0.21468	0.263832	0.813698	0.415818	0.684028
FBgn0030014	84.2307	1.57412	0.531773	2.96014	0.00307504	0.0326214
FBgn0030015	92.3697	1.5537	0.639074	2.43117	0.01505	0.0919862
FBgn0030016	1.31932	0	1.95145	0	1	NA
FBgn0030017	43.5283	-0.0591895	0.304443	-0.194419	0.845848	0.954479
FBgn0030018	363.442	-0.234222	0.25217	-0.928827	0.352979	0.627021
FBgn0030025	197.053	-0.143832	0.218091	-0.659503	0.509573	0.762078
FBgn0030026	204.522	-0.493221	0.140895	-3.50062	0.000464183	0.00944387
FBgn0030027	50.0833	-0.549913	0.252531	-2.17761	0.0294353	0.142697
FBgn0030028	93.7611	-0.155372	0.30488	-0.509615	0.610321	0.827406
FBgn0030029	112.788	0.319288	0.190601	1.67517	0.0939019	0.294061
FBgn0030030	498.125	-0.0140286	0.149172	-0.0940429	0.925075	0.994702
FBgn0030033	246.358	0.363871	0.407087	0.893842	0.371407	0.643357
FBgn0030034	249.209	0.178632	0.193688	0.922263	0.356392	0.629625
FBgn0030035	434.505	-0.172074	0.124793	-1.37888	0.167932	0.418636
FBgn0030037	316.637	-0.14447	0.156728	-0.921786	0.35664	0.629977
FBgn0030038	1452.52	0.0341572	0.123081	0.277518	0.781383	0.922196
FBgn0030039	118.732	0.258099	0.221456	1.16547	0.24383	0.513467
FBgn0030040	1908.97	-0.445523	0.190707	-2.33616	0.0194829	0.10942
FBgn0030041	2118.7	-0.194232	0.243461	-0.797794	0.42499	0.691594
FBgn0030048	71.5584	0.414089	0.241023	1.71805	0.0857875	0.278607
FBgn0030049	373.676	-0.422342	0.219129	-1.92737	0.053934	0.209723
FBgn0030050	116.755	-0.668463	1.33721	-0.499895	0.617149	0.828363
FBgn0030051	155.168	-0.0417326	0.242905	-0.171807	0.86359	0.964864
FBgn0030052	497.266	-0.249054	0.137733	-1.80823	0.0705702	0.246824
FBgn0030053	243.203	0.0317678	0.171032	0.185742	0.852647	0.957344
FBgn0030054	354.353	-0.352761	0.301188	-1.17123	0.241505	0.510413
FBgn0030055	164.598	-0.203934	0.171811	-1.18697	0.23524	0.503959
FBgn0030056	773.526	-0.0153959	0.106619	-0.144401	0.885184	0.976457
FBgn0030057	103.728	0.232598	0.167724	1.38679	0.165505	0.416043
FBgn0030058	39.9123	0.939912	0.388716	2.41799	0.0156064	0.0945382
FBgn0030060	516.368	-0.68154	0.153894	-4.42862	9.48368e-06	0.000598136
FBgn0030061	357.074	-0.223142	0.115473	-1.93241	0.0533092	0.208251
FBgn0030063	131.781	-0.104213	0.191674	-0.543701	0.586647	0.815861
FBgn0030065	289.703	0.0655721	0.128086	0.511937	0.608695	0.827406
FBgn0030066	95.0304	-0.0845755	0.227014	-0.372557	0.709478	0.880656
FBgn0030067	201.55	0.0510481	0.154887	0.329582	0.741716	0.899183
FBgn0030071	5.26429	-0.680506	1.40841	-0.483173	0.628973	NA
FBgn0030073	1198.11	0.0366719	0.213123	0.172069	0.863383	0.964719
FBgn0030074	1.01635	-0.0949605	1.95967	-0.0484573	0.961352	NA
FBgn0030077	40.9132	-0.556089	0.26909	-2.06655	0.0387763	0.170683
FBgn0030078	24.8215	0.902299	0.926804	0.97356	0.330275	0.604219
FBgn0030081	128.171	-0.0964703	0.195869	-0.492525	0.622348	0.831126
FBgn0030082	189.676	0.32295	0.156229	2.06717	0.0387186	0.170589
FBgn0030085	13.5787	0.583773	0.574331	1.01644	0.30942	0.584022
FBgn0030086	1709.2	-0.429534	0.151226	-2.84035	0.00450639	0.0424866
FBgn0030087	1871.61	-0.566829	0.229046	-2.47474	0.0133332	0.0855471
FBgn0030088	125.676	0.161327	0.21465	0.751585	0.452301	0.716929
FBgn0030089	681.25	-0.399132	0.18135	-2.2009	0.0277434	0.137823
FBgn0030090	135.447	0.239492	0.259885	0.921531	0.356773	0.629983
FBgn0030091	148.726	-0.26429	0.218684	-1.20855	0.226837	0.493502
FBgn0030092	62.7892	-0.32289	0.280975	-1.14918	0.250482	0.522776
FBgn0030093	296.517	-0.0708679	0.247938	-0.285828	0.77501	0.919572
FBgn0030096	136.252	-0.264591	0.186933	-1.41543	0.156943	0.402291
FBgn0030097	201.482	0.230291	0.260498	0.884041	0.376674	0.64936
FBgn0030098	738.981	-0.16835	0.423583	-0.397443	0.69104	0.871882
FBgn0030099	86.2989	-0.221353	0.199889	-1.10738	0.268131	0.54115
FBgn0030100	63.5168	0.0905539	0.269204	0.336376	0.736587	0.89591
FBgn0030101	550.983	0.319248	0.1577	2.0244	0.0429287	0.1819
FBgn0030102	502.446	-0.225141	0.219167	-1.02726	0.304299	0.57808
FBgn0030103	8.74056	-0.978456	1.62167	-0.603362	0.546268	NA
FBgn0030104	38.0135	1.23594	1.2263	1.00786	0.31352	0.588855
FBgn0030105	372.444	0.70524	0.366874	1.9223	0.0545684	0.211272
FBgn0030107	0.832914	-1.05675	2.36273	-0.447259	0.654688	NA
FBgn0030108	3.67218	0	1.75468	0	1	NA
FBgn0030109	634.62	0.0569639	0.0986295	0.577554	0.563565	0.798743
FBgn0030114	502.749	0.513944	0.313449	1.63964	0.10108	0.30753
FBgn0030116	52.5683	0.716341	0.477803	1.49924	0.133812	0.365189
FBgn0030117	0.0793697	0	6.23243	0	1	NA
FBgn0030120	24.227	1.5077	0.540697	2.78844	0.00529619	0.0472462
FBgn0030121	119.52	0.0543026	0.204215	0.265909	0.790309	0.927087
FBgn0030122	186.338	-0.0182465	0.213525	-0.0854534	0.931901	0.997717
FBgn0030136	7977.32	0.0248464	0.11134	0.223158	0.823413	0.943115
FBgn0030137	56.4831	0.376375	0.251796	1.49476	0.134976	0.367196
FBgn0030141	324.73	-0.132685	0.19276	-0.688343	0.491237	0.748231
FBgn0030148	1440.19	-0.847687	0.241968	-3.5033	0.000459528	0.0093938
FBgn0030151	1192.77	-0.279497	0.111581	-2.50489	0.0122491	0.0814498
FBgn0030156	120.446	-0.156978	0.194428	-0.807384	0.419445	0.68686
FBgn0030157	731.969	0.252285	0.25541	0.987764	0.323268	0.597904
FBgn0030158	552.18	0.38006	0.69318	0.548285	0.583497	0.813722
FBgn0030159	123.162	0.665991	0.277065	2.40373	0.0162288	0.0969268
FBgn0030160	872.683	-0.0320236	0.194105	-0.16498	0.868959	0.968685
FBgn0030161	5.3898	0.232703	0.686101	0.339167	0.734484	NA
FBgn0030162	0.358387	-1.05672	3.54208	-0.298334	0.765448	NA
FBgn0030163	47.952	0	1.68912	0	1	1
FBgn0030164	110.494	0.866763	1.68535	0.514291	0.607049	0.827406
FBgn0030167	0.98767	-2.7789	1.71149	-1.62368	0.104445	NA
FBgn0030174	128.887	0.259896	0.317813	0.817764	0.413492	0.6815
FBgn0030177	250.654	-0.0467932	0.172855	-0.270708	0.786616	0.925053
FBgn0030178	122.69	-0.260086	0.153822	-1.69082	0.0908714	0.288365
FBgn0030181	14.6169	-0.0949717	1.69131	-0.0561529	0.95522	1
FBgn0030183	392.739	1.1779	0.229109	5.14123	2.72952e-07	3.58449e-05
FBgn0030186	6.66642	-0.0949895	2.1641	-0.0438933	0.964989	NA
FBgn0030187	32.7173	0.971063	0.538576	1.80302	0.0713849	0.248674
FBgn0030189	88.6138	0.231381	0.247931	0.933247	0.350692	0.624719
FBgn0030191	474.448	1.06016	0.374293	2.83243	0.00461951	0.0432595
FBgn0030195	67.6812	0.061278	0.592593	0.103407	0.91764	0.992369
FBgn0030196	82.6678	0.105158	0.284073	0.370181	0.711248	0.88139
FBgn0030200	1.5739	0	2.11063	0	1	NA
FBgn0030202	0.0317264	0	6.23243	0	1	NA
FBgn0030204	1.3508	0.866805	2.09527	0.413697	0.679096	NA
FBgn0030206	68.8701	-0.10539	0.275578	-0.382434	0.702139	0.877516
FBgn0030207	35.2913	1.27969	0.567827	2.25366	0.0242174	0.126126
FBgn0030208	523.275	0.121875	0.131174	0.929112	0.352831	0.626988
FBgn0030215	105.945	1.0261	0.38733	2.64916	0.00806925	0.0624834
FBgn0030217	60.0054	0.0808052	0.219554	0.368041	0.712842	0.881721
FBgn0030218	170.661	-0.961207	0.261343	-3.67795	0.000235117	0.00584964
FBgn0030221	2.76986	-0.09051	1.57562	-0.057444	0.954192	NA
FBgn0030222	19.64	0	1.68716	0	1	1
FBgn0030223	20.3402	0	1.68635	0	1	1
FBgn0030224	91.7077	1.80385	0.651861	2.76724	0.00565337	0.0495563
FBgn0030228	296.351	0.000441966	0.24093	0.00183441	0.998536	1
FBgn0030230	106.545	0.191021	0.352826	0.541401	0.588231	0.816491
FBgn0030234	666.064	-0.284652	0.12981	-2.19283	0.0283197	0.139215
FBgn0030237	462.721	-0.0353633	0.156268	-0.226299	0.820969	0.94237
FBgn0030239	374.784	-0.521259	0.184355	-2.82747	0.00469181	0.0436504
FBgn0030240	169.445	-0.161149	0.216329	-0.744925	0.456317	0.720942
FBgn0030241	219.184	0.0352293	0.367629	0.0958285	0.923657	0.994108
FBgn0030242	181.463	-0.00679966	0.406914	-0.0167103	0.986668	1
FBgn0030243	241.826	-0.0383717	0.14145	-0.271273	0.786181	0.92491
FBgn0030244	58.4401	-0.501067	0.235735	-2.12555	0.0335404	0.155658
FBgn0030245	1610.85	0.295205	0.133312	2.21439	0.0268017	0.134853
FBgn0030246	488.887	-0.383139	0.186991	-2.04897	0.0404649	0.175301
FBgn0030247	345.949	0.91191	0.34086	2.67532	0.0074657	0.059459
FBgn0030251	1009.74	0.13887	0.178003	0.780156	0.435299	0.700722
FBgn0030257	90.4863	-0.383946	0.240866	-1.59402	0.110931	0.325945
FBgn0030258	136.883	-0.0182851	0.33909	-0.053924	0.956996	1
FBgn0030259	30.8191	0.626339	0.48956	1.27939	0.20076	0.462536
FBgn0030260	17.2428	0.0980099	0.440195	0.222651	0.823807	0.94331
FBgn0030261	151.502	0.0688383	0.235278	0.292582	0.769842	0.916111
FBgn0030262	175.965	1.02637	0.314089	3.26776	0.00108401	0.0166145
FBgn0030263	570.916	-0.704926	0.170983	-4.12279	3.74313e-05	0.0016509
FBgn0030266	258.296	-0.754819	0.380613	-1.98317	0.0473486	0.193788
FBgn0030268	894.326	-0.0530884	0.221737	-0.239421	0.810779	0.93767
FBgn0030269	141.842	0.47036	0.192099	2.44853	0.014344	0.0894513
FBgn0030270	126.098	-0.330027	0.304482	-1.0839	0.27841	0.550363
FBgn0030271	78.4523	-0.142634	0.458528	-0.311069	0.755749	0.906783
FBgn0030272	132.561	0.297791	0.292702	1.01739	0.308969	0.583659
FBgn0030274	310.63	-0.0222721	0.201811	-0.110362	0.912123	0.989132
FBgn0030276	1058.79	-0.0364474	0.165057	-0.220817	0.825235	0.944003
FBgn0030277	772.056	0.93864	0.377573	2.48599	0.0129193	0.0840551
FBgn0030278	293.618	1.43768	0.368615	3.9002	9.61114e-05	0.00316833
FBgn0030280	357.285	0.91846	0.326836	2.81016	0.00495176	0.0451312
FBgn0030283	228.727	1.00649	0.394518	2.55119	0.0107357	0.0749003
FBgn0030286	554.198	-0.320304	0.34511	-0.928121	0.353345	0.627237
FBgn0030289	305.177	-0.483322	0.209019	-2.31234	0.0207592	0.114498
FBgn0030290	80.0857	0.549503	0.503591	1.09117	0.275199	0.547187
FBgn0030291	58.0226	0.021087	0.267514	0.0788257	0.937171	0.999726
FBgn0030292	175.558	-0.543692	0.235775	-2.30598	0.0211116	0.115683
FBgn0030293	331.201	-0.311717	0.238626	-1.3063	0.191451	0.450404
FBgn0030296	149.092	1.28457	0.510762	2.515	0.0119031	0.0799924
FBgn0030297	0.18869	0	6.23243	0	1	NA
FBgn0030300	169.219	0.0924217	0.171006	0.540459	0.58888	0.816907
FBgn0030301	202.729	0.174223	0.194849	0.894145	0.371244	0.643252
FBgn0030304	224.434	-0.302656	0.241361	-1.25396	0.209857	0.474971
FBgn0030305	487.931	-0.29129	0.136547	-2.13325	0.0329039	0.153325
FBgn0030306	687.194	-0.213063	0.188611	-1.12964	0.258627	0.53198
FBgn0030307	32.8062	0.471645	0.455167	1.0362	0.300107	0.573829
FBgn0030309	1114.59	0.358358	0.165106	2.17047	0.0299712	0.144351
FBgn0030310	172.724	0.282277	0.244989	1.1522	0.249237	0.521286
FBgn0030311	147.632	0.110918	0.226435	0.489845	0.624243	0.832159
FBgn0030313	149.362	1.59032	0.401618	3.95978	7.50174e-05	0.00268643
FBgn0030314	118.997	0.0221996	0.221215	0.100353	0.920064	0.993221
FBgn0030316	70.5414	-0.627245	0.267721	-2.3429	0.0191344	0.108282
FBgn0030317	371.492	3.07754	1.37256	2.24218	0.0249497	0.128929
FBgn0030318	385.753	-0.0212412	0.129601	-0.163897	0.869812	0.969241
FBgn0030319	80.2538	0.384544	0.488778	0.786746	0.431431	0.697442
FBgn0030320	374.958	0.214953	0.223876	0.960142	0.336984	0.611349
FBgn0030321	946.05	-0.284523	0.120967	-2.35208	0.0186688	0.106696
FBgn0030323	117.565	-0.216479	0.190671	-1.13536	0.256226	0.529987
FBgn0030326	99.8674	0.635299	0.386294	1.6446	0.100052	0.305761
FBgn0030327	386.799	-0.137237	0.144979	-0.9466	0.343842	0.618499
FBgn0030328	1193.73	-0.0668851	0.152355	-0.439008	0.660655	0.853406
FBgn0030329	1460.35	0.177609	0.129723	1.36914	0.170957	0.423248
FBgn0030330	356.029	-0.131627	0.160029	-0.822521	0.41078	0.679284
FBgn0030331	97.2334	-0.67361	0.201175	-3.34838	0.00081284	0.0136902
FBgn0030332	110.059	-0.186262	0.26739	-0.696595	0.486056	0.744157
FBgn0030334	160.789	0.177364	0.291603	0.608236	0.543031	0.784094
FBgn0030336	553.6	-0.231972	0.167954	-1.38116	0.167229	0.418069
FBgn0030338	86.0709	-1.58924	1.57363	-1.00992	0.312534	0.587456
FBgn0030339	31.3066	0.0156432	0.569619	0.0274627	0.978091	1
FBgn0030340	2.29824	-3.03941	1.85601	-1.63761	0.101503	NA
FBgn0030341	587.263	0.00947788	0.151399	0.0626021	0.950083	1
FBgn0030342	235.075	-0.146375	0.136577	-1.07174	0.283835	0.556169
FBgn0030343	627.711	-0.511632	0.199082	-2.56996	0.010171	0.0722224
FBgn0030344	329.901	-0.0101586	0.165489	-0.0613858	0.951052	1
FBgn0030345	139.751	-0.0806817	0.195338	-0.413037	0.67958	0.865118
FBgn0030346	96.1736	-0.242437	0.224888	-1.07804	0.281018	0.553178
FBgn0030347	232.486	-0.357065	0.183401	-1.94691	0.0515457	0.204016
FBgn0030348	60.1808	0.0605188	0.687137	0.088074	0.929818	0.997001
FBgn0030349	599.962	-0.408531	0.159774	-2.55694	0.0105599	0.0740423
FBgn0030350	476.894	0.142573	0.129303	1.10263	0.270188	0.542771
FBgn0030351	98.6101	0.0947229	0.239969	0.394729	0.693043	0.872617
FBgn0030352	87.6234	-0.216087	0.204744	-1.0554	0.291244	0.564497
FBgn0030354	490.158	-0.376444	0.223136	-1.68706	0.0915913	0.289267
FBgn0030356	647.593	0.853629	0.338596	2.52109	0.0116994	0.0789775
FBgn0030357	962.967	0.795427	0.519766	1.53036	0.125929	0.351352
FBgn0030358	43.3054	-0.152915	0.465514	-0.328486	0.742544	0.899669
FBgn0030359	184.862	0.606175	0.398637	1.52062	0.128356	0.355217
FBgn0030360	95.3501	0.243062	0.216015	1.12521	0.2605	0.534041
FBgn0030361	42.299	0.560695	0.380247	1.47455	0.140333	0.37626
FBgn0030362	5285.06	-0.0613506	0.17905	-0.342646	0.731865	0.892646
FBgn0030364	541.18	0.374657	0.132477	2.8281	0.00468256	0.0436232
FBgn0030365	137.821	-0.328693	0.317623	-1.03485	0.300737	0.574425
FBgn0030366	1261.87	-0.0968375	0.237074	-0.40847	0.682929	0.866621
FBgn0030367	212.215	0.0563096	0.204422	0.275457	0.782965	0.92259
FBgn0030369	73.4394	-0.320987	0.236071	-1.3597	0.173924	0.426907
FBgn0030370	97.6165	1.07787	0.525645	2.05057	0.0403091	0.174926
FBgn0030373	51.9723	1.91132	1.15655	1.65261	0.0984098	0.303432
FBgn0030374	56.0589	1.63029	0.545763	2.98717	0.00281572	0.0308929
FBgn0030375	0.573423	0	2.79875	0	1	NA
FBgn0030376	264.456	1.06253	0.471133	2.25527	0.0241163	0.125756
FBgn0030377	33.5015	0.691992	0.43184	1.60243	0.109061	0.322224
FBgn0030384	85.7747	-0.0880692	0.71391	-0.123362	0.901821	0.983274
FBgn0030385	0.277747	0	4.19751	0	1	NA
FBgn0030386	130.528	0.708798	0.495222	1.43127	0.152353	0.395427
FBgn0030389	3.02477	1.48387	1.16767	1.2708	0.2038	NA
FBgn0030390	2.99879	-0.126102	1.97098	-0.0639794	0.948987	NA
FBgn0030391	139.906	0.141842	0.232087	0.611161	0.541093	0.78263
FBgn0030394	810.513	-0.0813925	0.29466	-0.276226	0.782375	0.922266
FBgn0030395	5.56258	1.06961	0.911653	1.17327	0.240688	NA
FBgn0030396	778.611	-0.130485	0.143311	-0.9105	0.362559	0.634897
FBgn0030398	126.518	0.324267	0.25731	1.26022	0.20759	0.47198
FBgn0030400	285.806	0.297731	0.129513	2.29885	0.0215134	0.116769
FBgn0030403	441.314	-0.698611	0.197357	-3.53983	0.000400388	0.00841748
FBgn0030406	119.798	0.14078	0.187688	0.750075	0.453209	0.717828
FBgn0030407	135.749	-0.00918349	0.238809	-0.0384553	0.969325	1
FBgn0030408	2.36257	2.07133	1.55187	1.33473	0.181965	NA
FBgn0030409	76.1804	1.82936	0.377521	4.84572	1.26151e-06	0.000129372
FBgn0030410	46.9551	0.371059	0.303669	1.22192	0.221738	0.48856
FBgn0030411	94.607	-0.0394136	0.19349	-0.203698	0.83859	0.951256
FBgn0030412	570.849	-0.0524544	0.173095	-0.303038	0.761861	0.911084
FBgn0030417	3.87976	0.739297	0.969771	0.762342	0.445856	NA
FBgn0030418	112.658	0.481377	0.177752	2.70813	0.00676626	0.056151
FBgn0030420	85.1458	-0.177288	0.296556	-0.597825	0.549957	0.789324
FBgn0030421	114.746	0.330087	0.230933	1.42936	0.1529	0.396116
FBgn0030425	495.238	-0.0863143	0.225913	-0.382068	0.702411	0.877516
FBgn0030429	180.584	1.45633	0.349867	4.16252	3.14752e-05	0.00145966
FBgn0030431	188.642	-0.2014	0.151694	-1.32767	0.184288	0.441352
FBgn0030432	310.56	0.910328	0.801912	1.1352	0.256293	0.529987
FBgn0030433	229.645	-0.576517	0.167018	-3.45183	0.000556803	0.0107393
FBgn0030434	177.452	-0.0613598	0.226944	-0.270374	0.786873	0.925053
FBgn0030435	271.902	-0.122392	0.145117	-0.843401	0.399004	0.669822
FBgn0030437	8.60438	0.0679273	0.726403	0.0935119	0.925497	NA
FBgn0030438	148.441	0	1.7752	0	1	1
FBgn0030439	32.1127	0	1.73877	0	1	1
FBgn0030440	43.3525	-0.10503	0.722167	-0.145438	0.884365	0.976217
FBgn0030441	68.9862	1.08248	0.896633	1.20728	0.227325	0.493923
FBgn0030443	777.048	2.25662	0.258185	8.74032	2.32451e-18	3.25793e-15
FBgn0030447	155.947	-0.450172	0.205245	-2.19334	0.0282828	0.139193
FBgn0030449	70.9341	-0.23642	0.662818	-0.356689	0.721324	0.886476
FBgn0030451	147.015	0.180468	0.230936	0.781461	0.434531	0.699667
FBgn0030452	29.0833	-0.286799	0.307442	-0.932856	0.350894	0.624814
FBgn0030455	8.52566	0.293024	0.726731	0.403209	0.686795	NA
FBgn0030456	435.087	0.130409	0.143547	0.908473	0.363628	0.635821
FBgn0030457	282.889	0.0814736	0.126728	0.642902	0.520287	0.772016
FBgn0030459	0.586474	0.866796	3.20406	0.270531	0.786752	NA
FBgn0030460	159.346	-0.367303	0.168882	-2.17491	0.029637	0.143408
FBgn0030462	133.168	0.948013	0.385094	2.46177	0.0138254	0.0874532
FBgn0030465	153.782	0.407673	0.240027	1.69845	0.0894235	0.285711
FBgn0030466	148.634	-0.188946	0.297358	-0.635415	0.525158	0.775358
FBgn0030467	80.7809	0.239846	0.233157	1.02869	0.303625	0.577231
FBgn0030468	234.519	-0.240076	0.202033	-1.1883	0.234716	0.503359
FBgn0030474	104.066	-0.137669	0.187535	-0.734097	0.46289	0.725508
FBgn0030477	0.254499	0.869901	4.28842	0.202849	0.839253	NA
FBgn0030478	3364.2	-0.270177	0.0876232	-3.08339	0.00204655	0.0248193
FBgn0030479	422.9	0.326581	0.138838	2.35224	0.0186606	0.106696
FBgn0030480	173.202	0.154959	0.208563	0.742986	0.45749	0.721708
FBgn0030481	546.744	-0.355564	0.110662	-3.21308	0.00131321	0.0184464
FBgn0030482	1044.97	-0.143251	0.181667	-0.788534	0.430384	0.696992
FBgn0030483	13.4385	0.670555	0.585767	1.14475	0.252314	0.525023
FBgn0030484	1531.87	0.69524	0.19602	3.54679	0.000389961	0.00822866
FBgn0030485	160.266	0.295863	0.174558	1.69493	0.0900891	0.286655
FBgn0030486	462.453	-0.517702	0.284388	-1.82041	0.0686964	0.243803
FBgn0030492	34.9262	-0.377716	0.275724	-1.36991	0.170716	0.422983
FBgn0030493	2.05043	1.66321	1.55779	1.06768	0.285667	NA
FBgn0030494	18.5077	0.880641	0.355438	2.47762	0.0132262	0.0852006
FBgn0030495	2.00718	1.8374	1.65806	1.10817	0.26779	NA
FBgn0030499	145.489	-0.050146	0.242671	-0.206642	0.83629	0.950582
FBgn0030500	98.704	0.137319	0.273509	0.502065	0.615622	0.827658
FBgn0030501	107.371	0.135824	0.293008	0.463551	0.64297	0.84343
FBgn0030502	528.466	0.000429774	0.12515	0.00343408	0.99726	1
FBgn0030503	372.578	0.277547	0.148081	1.87429	0.0608907	0.225573
FBgn0030504	683.179	-0.480979	0.201242	-2.39005	0.0168463	0.0993774
FBgn0030505	429.495	0.0428747	0.16177	0.265034	0.790983	0.927247
FBgn0030506	117.409	-0.0258957	0.216222	-0.119765	0.90467	0.984599
FBgn0030507	70.7172	-0.0591749	0.318015	-0.186076	0.852385	0.957344
FBgn0030508	45.2072	0.0578712	0.447112	0.129433	0.897015	0.980706
FBgn0030509	182.472	-0.414451	0.156333	-2.65108	0.00802358	0.0622592
FBgn0030510	233.765	-0.280837	0.269962	-1.04028	0.298208	0.572086
FBgn0030511	122.099	-0.571142	0.217904	-2.62107	0.00876531	0.0658881
FBgn0030512	407.504	-0.339048	0.163853	-2.06921	0.0385259	0.170156
FBgn0030514	368.43	-0.181255	0.13916	-1.30249	0.192747	0.451949
FBgn0030518	395.193	-0.273633	0.128747	-2.12537	0.0335561	0.155674
FBgn0030519	2175.33	-0.453595	0.158268	-2.86599	0.00415713	0.0400363
FBgn0030520	1656.55	0.253622	0.144735	1.75232	0.0797196	0.26638
FBgn0030521	3242.94	0.428197	0.132365	3.23497	0.00121656	0.0177148
FBgn0030522	48.6384	0.0287116	0.261827	0.109659	0.91268	0.989414
FBgn0030524	11.3717	1.04503	0.742698	1.40707	0.159407	0.406132
FBgn0030525	91.4515	1.00207	0.693265	1.44544	0.148334	0.388191
FBgn0030528	44.5537	-0.197623	0.38966	-0.507169	0.612036	0.827409
FBgn0030529	876.89	0.00388695	0.125154	0.0310573	0.975224	1
FBgn0030530	200.181	-0.227468	0.207526	-1.09609	0.273038	0.545729
FBgn0030536	259.246	1.09251	0.335439	3.25695	0.00112618	0.0170149
FBgn0030537	2.78477	-0.388272	1.28526	-0.302096	0.762579	NA
FBgn0030538	15.7974	0.699026	0.635844	1.09937	0.271608	0.543992
FBgn0030539	210.856	-0.390219	0.305834	-1.27592	0.201984	0.464508
FBgn0030540	1.15582	0.389112	1.60338	0.242683	0.808251	NA
FBgn0030541	1.06541	1.32355	2.07343	0.638337	0.523254	NA
FBgn0030542	1.68776	0.0524799	1.82369	0.0287767	0.977043	NA
FBgn0030543	28.821	-1.0517	0.358565	-2.93309	0.00335604	0.0347278
FBgn0030544	168.904	0.259715	0.259858	0.999448	0.317578	0.592855
FBgn0030545	139.198	-0.195068	0.265245	-0.735427	0.46208	0.724689
FBgn0030551	227.62	0	1.6831	0	1	1
FBgn0030552	211.26	-0.66173	0.22698	-2.91536	0.00355279	0.036258
FBgn0030554	56.2572	-0.644804	0.336491	-1.91626	0.0553323	0.213053
FBgn0030555	170.508	-0.166117	0.205896	-0.806803	0.41978	0.687141
FBgn0030556	502.165	-0.107628	0.143556	-0.749727	0.453419	0.71798
FBgn0030558	85.0028	0.138564	0.348262	0.397873	0.690723	0.871874
FBgn0030559	29.0905	0.00897265	0.5435	0.016509	0.986828	1
FBgn0030562	98.9293	-0.725308	0.763593	-0.949862	0.342182	0.617117
FBgn0030563	12.183	0.142469	0.558914	0.254904	0.798797	0.931499
FBgn0030566	21.3501	0.342939	0.421298	0.814005	0.415642	0.683917
FBgn0030569	7.44388	-0.433469	1.14213	-0.379527	0.704297	NA
FBgn0030570	0.424254	-1.93137	3.31621	-0.582402	0.560296	NA
FBgn0030571	70.5169	-0.0855488	0.316546	-0.270257	0.786962	0.925053
FBgn0030572	152.352	-0.47288	0.187066	-2.52788	0.0114754	0.0778227
FBgn0030573	30.6455	0.454359	0.319238	1.42326	0.15466	0.399036
FBgn0030574	814.972	-0.222344	0.162334	-1.36967	0.170791	0.423086
FBgn0030575	156.798	-0.196215	0.274034	-0.716024	0.473976	0.734579
FBgn0030576	127.446	-0.0691997	0.178033	-0.38869	0.697506	0.874847
FBgn0030577	15.1174	2.00847	0.727098	2.76231	0.00573935	0.0499628
FBgn0030578	49.3711	0.649929	0.778915	0.834403	0.404054	0.673493
FBgn0030581	238.138	-0.36834	0.166893	-2.20704	0.0273112	0.136491
FBgn0030582	373.941	-0.238952	0.211595	-1.12929	0.258777	0.53198
FBgn0030583	7.10218	0.311337	0.851862	0.365478	0.714755	NA
FBgn0030584	256.486	-0.623984	0.226624	-2.75338	0.0058983	0.0507511
FBgn0030586	1.60177	0	1.97547	0	1	NA
FBgn0030587	2.07082	-0.0949781	1.86806	-0.0508433	0.95945	NA
FBgn0030588	128.457	-1.56768	0.222167	-7.0563	1.70993e-12	9.80413e-10
FBgn0030589	101.621	-1.05681	1.68165	-0.628436	0.529718	0.778762
FBgn0030590	4.11808	1.73218	1.2521	1.38342	0.166538	NA
FBgn0030592	47.5076	0.0267372	0.672502	0.0397577	0.968286	1
FBgn0030593	4753.08	-0.592232	0.236782	-2.50117	0.0123784	0.0819208
FBgn0030594	1688.91	-0.125088	0.175131	-0.714254	0.47507	0.73528
FBgn0030595	26.2553	-0.53151	0.614293	-0.865238	0.386908	0.658845
FBgn0030596	55.2994	0.394302	0.878186	0.448996	0.653435	0.849034
FBgn0030597	52.8631	0.879139	0.244232	3.5996	0.00031871	0.00724363
FBgn0030598	23.6361	0.942919	0.440756	2.13932	0.0324095	0.151975
FBgn0030599	82.9764	1.41826	0.513657	2.7611	0.0057607	0.0500451
FBgn0030600	325.715	-0.174537	0.269199	-0.648358	0.516753	0.768943
FBgn0030603	888.433	-0.0428859	0.0993038	-0.431866	0.665839	0.857029
FBgn0030605	358.867	-0.823597	0.283224	-2.90794	0.00363818	0.0368189
FBgn0030607	147.052	0.280043	0.278177	1.00671	0.314075	0.589282
FBgn0030608	3062.69	0.00958056	0.121939	0.0785685	0.937376	0.999751
FBgn0030610	138.755	-0.323046	0.198037	-1.63124	0.10284	0.310514
FBgn0030611	87.8687	0.00445246	0.212495	0.0209533	0.983283	1
FBgn0030612	410.559	-0.743413	0.126384	-5.88215	4.04966e-09	9.63819e-07
FBgn0030613	116.357	-0.725822	0.346801	-2.09291	0.0363576	0.163103
FBgn0030614	60.5381	1.18279	0.651299	1.81605	0.0693631	0.24474
FBgn0030615	636.921	-0.296877	0.120891	-2.45575	0.0140592	0.0883182
FBgn0030616	5229.62	-0.295569	0.193468	-1.52773	0.126578	0.352075
FBgn0030617	68.4184	-0.497756	0.314125	-1.58458	0.113062	0.329313
FBgn0030620	45.6039	0.533227	0.687769	0.7753	0.438162	0.702662
FBgn0030622	69.6146	1.60611	0.626618	2.56313	0.0103732	0.0731403
FBgn0030623	75.8054	1.02171	0.482671	2.11679	0.0342773	0.15717
FBgn0030624	169.87	1.33042	0.397718	3.34514	0.000822408	0.0137221
FBgn0030625	260.899	0.35919	0.170718	2.104	0.0353784	0.160757
FBgn0030628	106.7	0.194877	0.308309	0.632085	0.527332	0.777173
FBgn0030629	69.0514	0.483435	0.332496	1.45395	0.145959	0.385253
FBgn0030630	181.548	-0.186668	0.155408	-1.20115	0.229693	0.496546
FBgn0030631	208.106	-0.656883	0.299521	-2.19311	0.0282992	0.139193
FBgn0030634	51.4568	-0.467335	0.342327	-1.36517	0.172199	0.424656
FBgn0030638	143.487	-0.303528	0.220001	-1.37967	0.167689	0.418443
FBgn0030640	1.21612	3.62878	1.63514	2.21925	0.0264697	NA
FBgn0030641	20.0323	-0.28214	0.489494	-0.576391	0.564351	0.799552
FBgn0030642	11.423	-0.26414	0.75583	-0.34947	0.726736	0.8894
FBgn0030643	2.49738	0	1.99064	0	1	NA
FBgn0030645	26.2339	-0.266085	0.383516	-0.693805	0.487805	0.745206
FBgn0030647	27.4569	0.482716	0.410489	1.17595	0.239614	0.50803
FBgn0030648	271.98	0.0048053	0.222567	0.0215903	0.982775	1
FBgn0030653	124.03	-0.281775	0.288476	-0.976768	0.328684	0.603057
FBgn0030654	34.447	-0.124948	0.306412	-0.407778	0.683437	0.866847
FBgn0030655	95.98	-0.263751	0.225124	-1.17158	0.241364	0.510413
FBgn0030657	92.307	0.111317	0.19595	0.56809	0.569974	0.802954
FBgn0030658	313.519	-0.3067	0.206445	-1.48562	0.137379	0.371388
FBgn0030659	95.0469	-0.240363	0.219872	-1.09319	0.274308	0.546464
FBgn0030660	222.393	0.409248	0.259027	1.57994	0.114121	0.331228
FBgn0030661	37.8979	1.19869	0.696368	1.72135	0.0851882	0.27764
FBgn0030662	177.506	-0.580367	0.1953	-2.97167	0.00296181	0.0319045
FBgn0030663	5.38844	0.18832	0.882044	0.213504	0.830934	NA
FBgn0030664	1.14153	-2.80784	1.65642	-1.69513	0.0900511	NA
FBgn0030665	3.62824	0.84212	0.958023	0.879019	0.379391	NA
FBgn0030666	16.0715	0.498663	0.615114	0.810683	0.417548	0.685443
FBgn0030667	49.6519	0.749468	0.352748	2.12465	0.0336156	0.155892
FBgn0030668	933.678	-1.18661	0.220747	-5.37544	7.63962e-08	1.1752e-05
FBgn0030669	226.991	-0.228491	0.161861	-1.41165	0.158053	0.404475
FBgn0030670	691.799	0.0360362	0.130969	0.275151	0.783201	0.92263
FBgn0030671	138.779	-0.24564	0.200229	-1.2268	0.219898	0.487289
FBgn0030672	1805.74	-0.349408	0.126819	-2.75517	0.00586613	0.0506075
FBgn0030673	58.6135	0.715615	0.292265	2.44851	0.0143449	0.0894513
FBgn0030674	946.799	-0.397063	0.187368	-2.11916	0.0340769	0.15672
FBgn0030675	59.2526	-0.185155	0.246586	-0.750872	0.452729	0.717518
FBgn0030676	29.6947	0.378755	0.321799	1.17699	0.239198	0.507748
FBgn0030678	169.404	0.0185064	0.126691	0.146074	0.883863	0.97618
FBgn0030679	849.979	0.0500888	0.2024	0.247474	0.804542	0.93388
FBgn0030680	203.018	0.205304	0.191114	1.07425	0.282712	0.554954
FBgn0030683	110.715	-0.221308	0.270645	-0.817707	0.413525	0.6815
FBgn0030684	24.2346	0.327019	0.860731	0.379932	0.703996	0.877628
FBgn0030685	552.45	-0.0568686	0.184375	-0.30844	0.757748	0.908243
FBgn0030686	273.085	-0.396955	0.125154	-3.17174	0.00151529	0.0202478
FBgn0030687	199.668	-0.278239	0.226234	-1.22987	0.218745	0.485612
FBgn0030688	1819.32	0.228519	0.154971	1.47459	0.140323	0.37626
FBgn0030691	172.676	0.304681	0.372066	0.81889	0.412849	0.681171
FBgn0030692	472.906	-0.564797	0.122849	-4.59748	4.27632e-06	0.000317303
FBgn0030693	556.181	0.352006	0.147083	2.39325	0.0166998	0.0988973
FBgn0030694	125.838	0.444414	0.186511	2.38278	0.0171826	0.100489
FBgn0030695	302.353	0.108336	0.118987	0.910483	0.362568	0.634897
FBgn0030696	50.7188	1.06937	0.656668	1.62847	0.103424	0.31166
FBgn0030697	803.75	0.996681	0.271206	3.675	0.000237849	0.00587129
FBgn0030699	229.204	0.057471	0.150673	0.381428	0.702885	0.877516
FBgn0030700	50.1581	0.195925	0.260188	0.753014	0.451442	0.715927
FBgn0030701	333.196	-0.193864	0.197799	-0.980109	0.327032	0.601426
FBgn0030703	2913.18	0.212154	0.151777	1.3978	0.162172	0.410975
FBgn0030704	148.785	0.390005	0.201875	1.93191	0.0533707	0.208298
FBgn0030706	139.292	0.176767	0.298291	0.592598	0.55345	0.791701
FBgn0030707	12.8879	0	1.70069	0	1	1
FBgn0030710	184.829	0.310229	0.296257	1.04716	0.295025	0.569025
FBgn0030711	165.215	0.574608	0.200623	2.86412	0.00418171	0.0401737
FBgn0030715	2.06457	0.797724	1.68689	0.472897	0.636287	NA
FBgn0030716	160.952	-0.173978	0.263404	-0.6605	0.508933	0.761766
FBgn0030717	229.505	0.142988	0.138095	1.03543	0.300467	0.57431
FBgn0030718	1654.39	-0.563819	0.177427	-3.17775	0.00148423	0.020045
FBgn0030719	88.2578	0.350688	0.225087	1.55801	0.119232	0.339442
FBgn0030720	317.946	-0.187718	0.163359	-1.14911	0.250509	0.522776
FBgn0030721	115.175	1.27917	0.418222	3.05858	0.00222386	0.0264337
FBgn0030722	60.0755	3.32104	0.898174	3.69755	0.000217692	0.00553621
FBgn0030723	51.8461	0.605762	0.41419	1.46252	0.143599	0.38123
FBgn0030724	1738.23	0.177571	0.160361	1.10732	0.268155	0.54115
FBgn0030725	75.4393	0.325419	0.658844	0.493925	0.621359	0.830895
FBgn0030729	2.19434	0.27219	1.04334	0.260884	0.794182	NA
FBgn0030731	1633.37	-0.484591	0.142238	-3.4069	0.000657043	0.0120115
FBgn0030733	3680.46	-0.113788	0.193403	-0.588349	0.556298	0.793868
FBgn0030734	1076.45	0.295463	0.128361	2.3018	0.0213463	0.116193
FBgn0030735	527.362	0.139243	0.160003	0.870256	0.384161	0.656079
FBgn0030738	285.818	-0.16318	0.174055	-0.937515	0.348494	0.623458
FBgn0030739	105.707	0.0144665	0.203457	0.0711033	0.943316	1
FBgn0030740	803.241	0.208169	0.176569	1.17896	0.238412	0.507481
FBgn0030742	73.7981	0.503713	0.307526	1.63795	0.101432	0.308155
FBgn0030743	356.157	0.0644769	0.15674	0.411361	0.680808	0.865522
FBgn0030744	352.372	0.517008	0.160953	3.21217	0.00131738	0.0184843
FBgn0030745	988.655	0.0477425	0.15735	0.303417	0.761572	0.910912
FBgn0030746	199.505	-0.37188	0.178899	-2.07872	0.0376433	0.167365
FBgn0030747	597.878	-0.197118	0.194211	-1.01497	0.310119	0.584613
FBgn0030748	195.567	0.341092	0.174512	1.95455	0.0506367	0.201747
FBgn0030749	516.312	0.0945592	0.119992	0.788046	0.43067	0.697038
FBgn0030752	562.773	-0.0588823	0.119694	-0.491941	0.622761	0.831399
FBgn0030753	767.742	0.584064	0.124741	4.68222	2.83779e-06	0.000231504
FBgn0030756	193.778	0.825264	0.254773	3.23921	0.00119863	0.0176545
FBgn0030757	71.0349	-0.0712728	0.304712	-0.233902	0.815061	0.93953
FBgn0030759	84.0839	-0.484381	0.259092	-1.86953	0.0615489	0.227317
FBgn0030761	211.031	-0.209744	0.154161	-1.36056	0.173654	0.426907
FBgn0030763	340.061	0.0660046	0.227231	0.290473	0.771454	0.917165
FBgn0030764	85.6346	1.00843	0.33735	2.98928	0.0027964	0.030784
FBgn0030766	176.343	-0.0934935	0.182916	-0.511127	0.609262	0.827406
FBgn0030768	207.141	-0.0306923	0.21218	-0.144653	0.884985	0.976457
FBgn0030769	82.878	-0.480187	0.259437	-1.85088	0.064187	0.232994
FBgn0030770	34.0079	0.724904	0.974151	0.744139	0.456792	0.721059
FBgn0030773	103.252	-0.78474	0.574227	-1.3666	0.171749	0.424258
FBgn0030774	376.497	-0.665788	0.228161	-2.91806	0.00352215	0.0360913
FBgn0030775	1339.39	-0.451399	0.237585	-1.89995	0.0574394	0.218235
FBgn0030776	981.253	-0.170987	0.180153	-0.949122	0.342559	0.617291
FBgn0030777	786.998	-0.475333	0.291465	-1.63084	0.102923	0.310666
FBgn0030778	91.5097	-0.212294	0.209157	-1.015	0.310106	0.584613
FBgn0030780	309.555	0.703162	0.362852	1.93788	0.0526384	0.206783
FBgn0030786	225.522	-0.523461	0.180182	-2.90518	0.00367043	0.036956
FBgn0030787	111.753	-0.00751031	0.327472	-0.0229342	0.981703	1
FBgn0030788	194.719	0.242023	0.17185	1.40834	0.159031	0.405583
FBgn0030789	118.946	-0.194247	0.209688	-0.926359	0.35426	0.627665
FBgn0030790	322.556	0.111933	0.163122	0.686191	0.492593	0.748713
FBgn0030791	422.11	0.0531303	0.11356	0.46786	0.639885	0.841045
FBgn0030792	263.475	-0.285512	0.254769	-1.12067	0.262429	0.536164
FBgn0030793	132.665	0.0752585	0.179753	0.418676	0.675453	0.863135
FBgn0030794	84.2756	-0.397627	0.269327	-1.47637	0.139844	0.375558
FBgn0030795	12.1576	-0.185681	0.479965	-0.386864	0.698857	0.875324
FBgn0030796	222.915	-0.189932	0.163178	-1.16395	0.244444	0.51416
FBgn0030797	11.8144	1.74366	1.01522	1.71752	0.085885	0.27864
FBgn0030798	144.669	0.739623	0.271824	2.72096	0.00650924	0.0543689
FBgn0030799	166.7	0.238936	0.19989	1.19533	0.231956	0.499499
FBgn0030800	146.138	0.0238799	0.163136	0.14638	0.883621	0.976092
FBgn0030801	87.5835	0.271114	0.213762	1.2683	0.204691	0.468767
FBgn0030802	286.709	-0.34262	0.156067	-2.19534	0.0281389	0.138843
FBgn0030803	307.359	0.252394	0.20781	1.21454	0.224541	0.491473
FBgn0030804	1.79695	0	1.83716	0	1	NA
FBgn0030805	123.114	0.473568	0.343648	1.37806	0.168184	0.419015
FBgn0030806	57.5251	0.558316	0.228108	2.4476	0.0143813	0.0894946
FBgn0030807	0.265715	0.866783	4.29773	0.201684	0.840164	NA
FBgn0030808	338.042	-0.0658941	0.231941	-0.284099	0.776335	0.91994
FBgn0030809	865.437	-0.150116	0.273737	-0.548397	0.583419	0.813716
FBgn0030812	430.457	-0.0668773	0.184765	-0.361958	0.717383	0.883972
FBgn0030813	162.294	0.264057	0.23226	1.1369	0.255579	0.529197
FBgn0030814	259.21	1.15093	0.344602	3.33989	0.000838116	0.0139472
FBgn0030815	1.56513	1.40332	1.68871	0.831003	0.405972	NA
FBgn0030816	327.234	0.40031	0.158964	2.51825	0.011794	0.0794709
FBgn0030817	658.518	0.352485	0.282143	1.24931	0.211551	0.476787
FBgn0030823	67.5096	0.498176	0.788458	0.631836	0.527494	0.777173
FBgn0030824	68.6643	-0.25851	0.20682	-1.24993	0.211326	0.476608
FBgn0030826	3.02564	0	1.76818	0	1	NA
FBgn0030828	1596.68	-0.496616	0.179047	-2.77366	0.00554301	0.0487244
FBgn0030829	754.975	0	1.76214	0	1	1
FBgn0030830	131.008	0	1.90635	0	1	1
FBgn0030832	22.2362	-1.18	0.44873	-2.62964	0.00854747	0.0649072
FBgn0030833	146.901	-0.324634	0.256823	-1.26404	0.206216	0.471001
FBgn0030834	113.998	-0.16829	0.217151	-0.774993	0.438344	0.702754
FBgn0030836	947.268	1.14303	0.373765	3.05815	0.00222706	0.0264337
FBgn0030837	469.354	0.395278	0.323344	1.22247	0.22153	0.488387
FBgn0030838	452.09	0.187114	0.132793	1.40907	0.158815	0.405316
FBgn0030839	102.861	-0.560868	0.202011	-2.77642	0.00549611	0.0484562
FBgn0030840	79.6514	0.412255	0.688081	0.599137	0.549081	0.789031
FBgn0030841	7.46365	-0.440115	0.948775	-0.463877	0.642736	NA
FBgn0030844	28.3626	0.221606	1.00484	0.220539	0.825451	0.944076
FBgn0030846	257.319	0.767487	0.343167	2.23649	0.02532	0.13022
FBgn0030847	319.819	0.374926	0.114676	3.26945	0.00107756	0.0165761
FBgn0030850	779.383	0.0508282	0.107359	0.473443	0.635897	0.838544
FBgn0030851	119.18	-0.0557711	0.222146	-0.251056	0.801771	0.933007
FBgn0030853	1014.46	-0.733437	0.241418	-3.03804	0.00238123	0.0275567
FBgn0030854	310.877	0.355638	0.121498	2.9271	0.00342139	0.0351731
FBgn0030855	200.35	-0.293106	0.168403	-1.7405	0.0817712	0.270654
FBgn0030858	264.541	-0.151058	0.181347	-0.832975	0.404859	0.673605
FBgn0030859	316.831	0	1.6908	0	1	1
FBgn0030863	513.535	0.416577	0.151469	2.75025	0.00595493	0.0509949
FBgn0030864	230.561	0.470933	0.221942	2.12188	0.0338481	0.156224
FBgn0030868	0.133186	0	6.23243	0	1	NA
FBgn0030869	495.06	0.0823074	0.114697	0.717605	0.473001	0.733995
FBgn0030870	568.349	0.0284719	0.128774	0.2211	0.825015	0.943954
FBgn0030871	98.7529	-0.247543	0.230569	-1.07362	0.282994	0.5553
FBgn0030872	349.373	-0.0296163	0.162184	-0.182609	0.855105	0.959122
FBgn0030873	611.679	0.0600221	0.0886936	0.676736	0.498574	0.754074
FBgn0030874	49.8926	0.191556	0.251292	0.762286	0.44589	0.710284
FBgn0030876	239.542	0.612727	0.299024	2.04909	0.0404531	0.175301
FBgn0030877	89.6866	-0.183172	0.324114	-0.565148	0.571973	0.804154
FBgn0030878	167.761	-0.462455	0.224211	-2.06259	0.0391516	0.171717
FBgn0030880	9.33584	0	1.81157	0	1	NA
FBgn0030881	10.1569	1.29593	0.874606	1.48173	0.138412	0.373382
FBgn0030882	0.611835	-1.60073	2.1879	-0.731628	0.464396	NA
FBgn0030883	204.19	-0.351061	0.161777	-2.17004	0.0300041	0.144449
FBgn0030884	142.869	-0.774765	0.28278	-2.73981	0.00614742	0.0521828
FBgn0030886	3.66271	0.652471	1.15136	0.566695	0.570922	NA
FBgn0030887	149.029	-0.350753	0.163265	-2.14837	0.0316845	0.149857
FBgn0030889	4.54164	-0.0651646	1.13524	-0.0574019	0.954225	NA
FBgn0030890	643.115	-0.210035	0.159915	-1.31341	0.189043	0.447216
FBgn0030891	150.634	0.19307	0.176561	1.0935	0.274173	0.546354
FBgn0030892	303.354	0.391929	0.155908	2.51385	0.011942	0.0801585
FBgn0030893	146.376	-0.210377	0.167144	-1.25866	0.208154	0.472535
FBgn0030894	268.906	-0.0453737	0.190318	-0.23841	0.811563	0.938147
FBgn0030895	21.4886	2.38429	1.34912	1.76729	0.0771804	0.261216
FBgn0030897	123.114	0.0957095	0.2488	0.384685	0.700471	0.876301
FBgn0030898	34.1306	-0.100443	0.95917	-0.104718	0.916599	0.991764
FBgn0030899	13.2279	2.75371	1.43666	1.91675	0.0552703	0.212987
FBgn0030900	3.6628	-0.977599	1.66267	-0.587971	0.556552	NA
FBgn0030904	2.33063	-0.942238	1.08324	-0.869829	0.384394	NA
FBgn0030905	54.0897	1.70173	1.19207	1.42754	0.153424	0.396901
FBgn0030911	0.637819	-1.05673	3.71705	-0.284293	0.776186	NA
FBgn0030912	34.4443	-0.30205	0.309883	-0.97472	0.329699	0.603639
FBgn0030913	29.3338	0.189854	0.624387	0.304065	0.761079	0.910494
FBgn0030914	37.2852	-0.396227	0.263062	-1.50621	0.132014	0.361926
FBgn0030915	63.7774	-0.393982	0.33548	-1.17438	0.240242	0.508714
FBgn0030918	31.0755	0.495515	0.337088	1.46999	0.141565	0.378086
FBgn0030921	11.7165	-0.0949951	1.72121	-0.0551911	0.955986	1
FBgn0030925	192.647	-0.0562188	0.186158	-0.301995	0.762656	0.911602
FBgn0030926	197.153	-0.0857528	0.20547	-0.417351	0.676422	0.863427
FBgn0030927	25.0689	0.133275	0.430234	0.309774	0.756733	0.907705
FBgn0030928	425.607	-0.192713	0.187212	-1.02938	0.303301	0.576877
FBgn0030929	3244.64	-0.309296	0.228	-1.35656	0.17492	0.428354
FBgn0030930	561.289	0.239815	0.144206	1.66301	0.0963108	0.299154
FBgn0030931	8.02852	0.667533	1.12716	0.592224	0.5537	NA
FBgn0030932	812.042	-0.0901692	0.261471	-0.344853	0.730205	0.891383
FBgn0030933	143.368	0.454577	0.453754	1.00181	0.316434	0.591392
FBgn0030936	288.145	1.02287	0.314429	3.25309	0.00114158	0.0171837
FBgn0030937	7.70771	2.93561	1.35851	2.16091	0.0307025	NA
FBgn0030938	39.5473	0.91285	0.90927	1.00394	0.315409	0.590771
FBgn0030940	28.5344	0.465218	0.42262	1.10079	0.270986	0.543211
FBgn0030941	219.97	0.00619642	0.177267	0.0349553	0.972115	1
FBgn0030943	101.487	-0.246996	0.20989	-1.17679	0.239279	0.507748
FBgn0030944	162.706	-0.115946	0.180499	-0.642363	0.520638	0.772354
FBgn0030945	53.9957	-0.207734	0.455503	-0.456054	0.648351	0.846352
FBgn0030946	323.376	-0.327356	0.181225	-1.80636	0.0708628	0.247334
FBgn0030947	1.16456	0.777344	1.78903	0.434506	0.663921	NA
FBgn0030949	11.8937	-1.05679	1.69544	-0.623313	0.533079	0.780489
FBgn0030951	88.9228	1.0613	0.618603	1.71563	0.0862292	0.279398
FBgn0030952	104.912	0.173603	0.409496	0.423943	0.671607	0.860241
FBgn0030954	13.7758	-0.240064	0.564122	-0.425553	0.670433	0.85967
FBgn0030955	390.803	0.121316	0.193328	0.627511	0.530324	0.778946
FBgn0030956	113.534	-0.0238204	0.202487	-0.117639	0.906354	0.985581
FBgn0030958	7.72425	0.918622	0.626596	1.46605	0.142634	NA
FBgn0030959	149.092	0.187451	0.213602	0.877569	0.380178	0.652316
FBgn0030960	260.369	0.285171	0.168042	1.69703	0.0896918	0.286206
FBgn0030961	23.9543	0.149599	0.47326	0.316103	0.751925	0.904346
FBgn0030963	39.6146	-0.514252	0.370564	-1.38776	0.165211	0.415714
FBgn0030964	191.454	0.512102	0.206887	2.47527	0.0133135	0.0855075
FBgn0030966	425.535	-0.290147	0.195902	-1.48109	0.138583	0.373524
FBgn0030968	513.976	-0.61111	0.273551	-2.23399	0.0254836	0.130724
FBgn0030969	196.365	0.0989397	0.16198	0.610814	0.541323	0.78269
FBgn0030970	151.154	-0.363492	0.220688	-1.64709	0.0995397	0.305194
FBgn0030973	521.471	-0.0747871	0.112546	-0.664502	0.506369	0.760126
FBgn0030974	229.512	-0.540743	0.275103	-1.9656	0.0493445	0.198792
FBgn0030975	434.862	0.765389	0.411739	1.85892	0.0630391	0.230686
FBgn0030976	1240.54	-0.166852	0.124971	-1.33512	0.181836	0.437977
FBgn0030979	44.0595	1.47059	0.4739	3.10316	0.00191464	0.0238179
FBgn0030980	1.78765	0.350762	1.31244	0.26726	0.789269	NA
FBgn0030981	10.2407	-0.413122	0.615067	-0.67167	0.501794	0.756444
FBgn0030982	12.1856	1.20486	1.29945	0.92721	0.353817	0.627346
FBgn0030983	6.46174	1.63689	1.00389	1.63055	0.102985	NA
FBgn0030984	84.1159	-0.541732	0.175988	-3.07824	0.00208227	0.0251107
FBgn0030985	127.427	0.362848	0.424786	0.854191	0.392999	0.664862
FBgn0030989	70.7501	1.13801	0.471154	2.41537	0.0157193	0.0950542
FBgn0030990	485.29	-0.221691	0.144636	-1.53275	0.125337	0.350401
FBgn0030991	543.376	-0.21621	0.131305	-1.64663	0.0996344	0.305194
FBgn0030992	5.88759	-0.800436	0.681964	-1.17372	0.240506	NA
FBgn0030993	444.436	-0.0543554	0.230189	-0.236134	0.813329	0.939069
FBgn0030994	7.81032	-0.273591	0.674849	-0.405411	0.685176	NA
FBgn0030995	22.5438	-0.375192	0.357542	-1.04937	0.29401	0.568287
FBgn0030996	304.561	0.24563	0.163254	1.50459	0.132429	0.362357
FBgn0030997	119.182	-0.227353	0.316929	-0.717362	0.473151	0.733995
FBgn0030998	47.941	-0.201909	0.309161	-0.653089	0.513699	0.766115
FBgn0030999	3625.61	-0.285828	0.238909	-1.19639	0.231546	0.499094
FBgn0031000	591.411	-0.544525	0.183467	-2.96797	0.00299777	0.0320719
FBgn0031001	12.971	-0.587357	0.460472	-1.27555	0.202113	0.46472
FBgn0031002	229.162	0.0491731	0.183193	0.268423	0.788374	0.92585
FBgn0031003	115.163	-0.341329	0.189074	-1.80527	0.0710327	0.247653
FBgn0031004	448.11	-0.217481	0.182418	-1.19221	0.23318	0.501163
FBgn0031005	12.7946	-0.231732	0.56331	-0.411375	0.680798	0.865522
FBgn0031006	351.344	-0.529711	0.285146	-1.85768	0.063214	0.231192
FBgn0031008	207.98	-0.725078	0.223309	-3.24697	0.00116639	0.0174641
FBgn0031010	191.88	-0.413488	0.15389	-2.6869	0.00721179	0.0580703
FBgn0031011	408.932	0.384287	0.139068	2.76331	0.00572184	0.0499137
FBgn0031012	375.295	-0.0401375	0.118637	-0.338322	0.73512	0.895422
FBgn0031016	198.82	0.0983319	0.129306	0.760458	0.446981	0.711268
FBgn0031018	3.34261	1.79746	1.48113	1.21357	0.224912	NA
FBgn0031020	887.418	-0.784087	0.233003	-3.36513	0.000765064	0.0132018
FBgn0031021	370.646	-0.692306	0.260302	-2.65962	0.00782279	0.061138
FBgn0031022	39.5963	-0.783424	0.419247	-1.86865	0.0616719	0.22748
FBgn0031023	456.129	-0.391318	0.228066	-1.71581	0.0861963	0.279363
FBgn0031026	25.7188	2.80487	1.314	2.13461	0.0327929	0.152977
FBgn0031030	871.869	-0.283127	0.176257	-1.60633	0.108201	0.320615
FBgn0031031	5.34367	-2.30336	1.4264	-1.61481	0.106352	NA
FBgn0031032	113.107	0.264039	0.47484	0.556058	0.578171	0.80935
FBgn0031033	436.594	0.143249	0.375913	0.381069	0.703152	0.877516
FBgn0031034	1755.86	-0.01884	0.377579	-0.0498969	0.960205	1
FBgn0031036	95.453	0.0684257	0.229485	0.298171	0.765573	0.913444
FBgn0031037	2234.48	0.203886	0.125968	1.61855	0.105544	0.31578
FBgn0031040	58.6863	-0.561255	0.310399	-1.80817	0.0705798	0.246824
FBgn0031042	8.64274	-0.91723	0.644218	-1.42379	0.154508	NA
FBgn0031043	271.575	-0.00782102	0.143179	-0.054624	0.956438	1
FBgn0031044	133.329	0.137651	0.2178	0.632005	0.527384	0.777173
FBgn0031045	11.6446	-1.9879	1.46488	-1.35703	0.17477	0.428245
FBgn0031047	511.904	0.101068	0.171686	0.588678	0.556077	0.793819
FBgn0031048	285.277	-0.0136606	0.176141	-0.0775549	0.938182	1
FBgn0031049	1080.01	-0.164854	0.128503	-1.28288	0.199533	0.461565
FBgn0031050	147.967	-0.295304	0.289462	-1.02018	0.307642	0.582409
FBgn0031051	315.502	-0.512737	0.294369	-1.74182	0.0815403	0.270302
FBgn0031052	403.569	-0.449062	0.419623	-1.07016	0.284549	0.556653
FBgn0031053	40.7086	0.338912	0.295967	1.1451	0.252167	0.52485
FBgn0031054	219.175	-0.0579512	0.142108	-0.407797	0.683423	0.866847
FBgn0031055	113.577	-0.407815	0.215775	-1.89	0.0587582	0.22104
FBgn0031057	1226.54	-0.219549	0.125492	-1.7495	0.0802053	0.267648
FBgn0031058	1.43377	-1.9739	1.60231	-1.2319	0.217985	NA
FBgn0031059	105.231	0.236253	0.221192	1.06809	0.285479	0.557781
FBgn0031060	62.4695	-0.0658896	0.312112	-0.211108	0.832803	0.948702
FBgn0031061	156.055	-0.128694	0.250188	-0.51439	0.60698	0.827406
FBgn0031062	193.145	-0.405669	0.177546	-2.28487	0.0223205	0.119251
FBgn0031064	75.2761	0.160132	0.302303	0.529706	0.596315	0.822532
FBgn0031065	60.3776	0.218205	0.295589	0.738204	0.460391	0.723479
FBgn0031066	2980.26	-0.435846	0.160851	-2.70962	0.00673598	0.0559991
FBgn0031068	109.372	-0.567202	0.30981	-1.83081	0.0671292	0.239403
FBgn0031069	1322.11	-0.551046	0.149897	-3.67617	0.00023676	0.00585626
FBgn0031070	80.7725	0.0138692	0.358986	0.0386345	0.969182	1
FBgn0031074	9.36012	0.0420337	0.59151	0.0710616	0.943349	NA
FBgn0031077	76.8061	-0.730495	0.256178	-2.85152	0.00435114	0.0414855
FBgn0031078	406.64	-0.677344	0.29318	-2.31033	0.0208697	0.114774
FBgn0031080	16.1665	0.707568	0.697518	1.01441	0.310388	0.584712
FBgn0031081	136.271	0.0240331	0.193154	0.124425	0.900979	0.983274
FBgn0031082	71.9327	1.37183	0.536612	2.55647	0.010574	0.0740999
FBgn0031085	356.799	1.01048	0.342608	2.94937	0.00318424	0.0333631
FBgn0031086	0.22949	0	6.23243	0	1	NA
FBgn0031088	1.07714	-1.01305	1.85718	-0.545477	0.585426	NA
FBgn0031089	261.819	-0.401681	0.286459	-1.40223	0.160846	0.408725
FBgn0031090	506.532	0.147331	0.108795	1.35422	0.175667	0.429027
FBgn0031091	126.148	0.0357202	0.280164	0.127497	0.898547	0.981832
FBgn0031092	347.44	0.108329	0.205273	0.527733	0.597685	0.823044
FBgn0031093	176.638	-0.876629	0.380565	-2.30349	0.0212511	0.116151
FBgn0031094	141.617	-0.0254315	0.18143	-0.140173	0.888524	0.97757
FBgn0031097	1322.42	-0.288474	0.304533	-0.947264	0.343504	0.618376
FBgn0031098	109.104	0.117597	0.213081	0.551889	0.581024	0.811632
FBgn0031099	103.348	-0.250222	0.33789	-0.740544	0.45897	0.722746
FBgn0031100	0.736001	0.528361	2.16989	0.243496	0.807621	NA
FBgn0031101	75.8373	1.77302	0.581294	3.05013	0.00228739	0.0267655
FBgn0031103	116.776	0.23839	0.506433	0.470722	0.637839	0.839576
FBgn0031104	9.09141	0.89547	0.616066	1.45353	0.146077	NA
FBgn0031106	65.1433	-0.519541	0.429609	-1.20933	0.226534	0.493351
FBgn0031107	297.602	-0.942271	0.328028	-2.87254	0.0040719	0.0395404
FBgn0031108	54.8799	-0.462589	0.70656	-0.654706	0.512657	0.765285
FBgn0031109	25.2808	0	1.69698	0	1	1
FBgn0031110	40.5794	-1.0568	1.69174	-0.624681	0.53218	0.7803
FBgn0031111	110.618	3.06515	1.40677	2.17886	0.0293423	0.142362
FBgn0031114	123.648	-0.49959	0.249548	-2.00198	0.0452866	0.188794
FBgn0031115	228.235	0.041297	0.131377	0.314339	0.753264	0.905352
FBgn0031116	36.4349	-0.288157	0.367741	-0.783587	0.433283	0.69869
FBgn0031117	244.25	-0.613249	0.18085	-3.39094	0.000696545	0.0124689
FBgn0031118	264.809	-0.143469	0.172145	-0.83342	0.404608	0.673581
FBgn0031119	239.266	-0.0628468	0.169861	-0.36999	0.71139	0.881394
FBgn0031126	446.48	-0.143425	0.206342	-0.695081	0.487005	0.744866
FBgn0031127	152.687	1.11523	0.36777	3.0324	0.00242614	0.027809
FBgn0031128	846.77	0.936401	0.300795	3.11308	0.00185143	0.0232609
FBgn0031129	930.043	1.03656	0.339239	3.05554	0.00224652	0.0265582
FBgn0031130	94.3008	1.08803	0.451746	2.40849	0.0160187	0.0961275
FBgn0031132	49.8144	0.40382	0.66413	0.608043	0.543159	0.784129
FBgn0031134	191.282	0.736169	0.391347	1.88111	0.0599566	0.223623
FBgn0031135	0.0344689	0	6.23243	0	1	NA
FBgn0031139	146.229	1.07115	0.428193	2.50155	0.0123652	0.0818793
FBgn0031141	11.3409	0.130128	0.458081	0.284071	0.776356	0.91994
FBgn0031142	148.461	0.623811	0.416401	1.4981	0.134107	0.365826
FBgn0031143	1101.19	-0.268616	0.115625	-2.32317	0.02017	0.11233
FBgn0031144	145.056	-0.170533	0.207436	-0.822101	0.411019	0.679413
FBgn0031145	961.918	-0.0291009	0.135849	-0.214215	0.830379	0.947395
FBgn0031146	15.2282	0.0323312	0.65714	0.0491999	0.96076	1
FBgn0031148	610.247	-0.830573	0.223361	-3.71852	0.000200393	0.00532159
FBgn0031149	1035.27	-0.0701419	0.105911	-0.662274	0.507795	0.76109
FBgn0031150	285.742	-0.164948	0.180553	-0.913573	0.360941	0.633561
FBgn0031155	68.2201	0.797828	0.424796	1.87815	0.0603613	0.224471
FBgn0031157	64.6481	1.50028	0.643845	2.33019	0.0197961	0.110737
FBgn0031161	380.474	0.240821	0.177228	1.35882	0.174204	0.427433
FBgn0031164	47.4255	-0.234905	0.689807	-0.340537	0.733452	0.894063
FBgn0031168	125.244	1.82103	0.578009	3.15052	0.00162982	0.0213566
FBgn0031169	48.3999	0.536862	0.409748	1.31023	0.19012	0.448507
FBgn0031170	677.597	-0.877266	0.324594	-2.70265	0.00687882	0.0567863
FBgn0031171	153.273	0.765129	0.414256	1.84699	0.064748	0.234289
FBgn0031174	490.131	-0.337715	0.126615	-2.66726	0.00764719	0.0602133
FBgn0031176	2426.59	0	1.68949	0	1	1
FBgn0031178	39.3009	-1.83385	0.432451	-4.2406	2.22927e-05	0.00112932
FBgn0031181	1.27865	-0.909176	1.86159	-0.488387	0.625275	NA
FBgn0031182	116.037	-0.154228	0.215605	-0.715329	0.474406	0.734703
FBgn0031183	314.41	0.0259029	0.139342	0.185895	0.852527	0.957344
FBgn0031184	218.108	-0.354306	0.247078	-1.43398	0.151577	0.393931
FBgn0031187	1129.14	-0.142626	0.140369	-1.01608	0.309591	0.584083
FBgn0031188	240.537	-0.110171	0.178165	-0.618364	0.536336	0.780939
FBgn0031189	73.5338	-0.285397	0.281961	-1.01218	0.31145	0.586189
FBgn0031190	1014.28	0.22387	0.132644	1.68775	0.0914596	0.289141
FBgn0031191	218.646	0.0427436	0.211683	0.201922	0.839977	0.951778
FBgn0031194	342.531	-0.190414	0.133915	-1.4219	0.155054	0.399889
FBgn0031195	158.984	-0.0446696	0.136471	-0.32732	0.743426	0.900073
FBgn0031196	4.69794	-0.822213	1.16664	-0.70477	0.480953	NA
FBgn0031197	5.02356	0.0582196	0.793317	0.0733876	0.941498	NA
FBgn0031201	45.8077	0.0719839	0.60578	0.118829	0.905411	0.984981
FBgn0031208	116.188	1.28411	0.424133	3.02762	0.00246488	0.0281122
FBgn0031209	12.7354	0.480651	0.554775	0.866389	0.386277	0.658688
FBgn0031213	1048.84	0.54722	0.142854	3.83061	0.000127824	0.0038446
FBgn0031214	13.4395	0.755349	0.589345	1.28168	0.199956	0.461866
FBgn0031216	358.109	0.187037	0.189792	0.985486	0.324386	0.598956
FBgn0031217	332.387	-0.126155	0.146391	-0.861773	0.388812	0.660536
FBgn0031219	27.3255	-0.207283	0.329331	-0.629405	0.529084	0.778407
FBgn0031220	348.782	0.619657	0.226478	2.73606	0.00621804	0.0525911
FBgn0031224	178.598	-0.0733422	0.196197	-0.373819	0.708539	0.880033
FBgn0031227	96.2406	-0.139702	0.207396	-0.673599	0.500566	0.755766
FBgn0031228	1664.95	-0.215643	0.158993	-1.3563	0.175002	0.428354
FBgn0031229	340.333	0.207249	0.109396	1.89449	0.05816	0.219761
FBgn0031231	284.311	-0.199061	0.159199	-1.25039	0.211157	0.476446
FBgn0031232	124.034	0.00599501	0.28685	0.0208994	0.983326	1
FBgn0031233	392.914	0.233819	0.130139	1.79668	0.0723868	0.250986
FBgn0031235	163.941	1.07079	0.533617	2.00666	0.0447857	0.187559
FBgn0031238	147.342	-0.0887732	0.176058	-0.504228	0.614101	0.827581
FBgn0031239	45.7679	0.271092	0.363859	0.745046	0.456244	0.720942
FBgn0031240	693.756	0.55163	0.278438	1.98116	0.0475732	0.194113
FBgn0031244	272.518	0.0529911	0.143491	0.369298	0.711905	0.881692
FBgn0031245	1234.96	0.0270226	0.142143	0.190108	0.849224	0.955722
FBgn0031247	434.569	0.174812	0.146315	1.19477	0.232178	0.499607
FBgn0031248	2177.83	0.943466	0.297424	3.17213	0.00151326	0.0202478
FBgn0031249	5775.87	-0.154461	0.339229	-0.455331	0.648871	0.84649
FBgn0031250	527.135	0.55518	0.139673	3.97486	7.04218e-05	0.00257478
FBgn0031251	590.815	0.246184	0.213714	1.15193	0.24935	0.521349
FBgn0031252	108.909	-0.0281043	0.300068	-0.0936598	0.925379	0.994864
FBgn0031253	129.728	0.374383	0.220791	1.69565	0.0899522	0.286655
FBgn0031254	2.9422	0.459524	0.839076	0.547655	0.583929	NA
FBgn0031255	7.52433	-0.453876	0.681068	-0.666417	0.505144	NA
FBgn0031256	506.39	-0.417807	0.139238	-3.00068	0.0026938	0.0299643
FBgn0031257	31.3645	0.325062	0.380698	0.853858	0.393183	0.664917
FBgn0031258	180.653	0.452419	0.221697	2.0407	0.0412803	0.177718
FBgn0031260	1210.59	-0.337555	0.159175	-2.12065	0.0339512	0.156495
FBgn0031261	102.101	-0.382415	0.320597	-1.19282	0.232939	0.500817
FBgn0031263	787.089	-0.188669	0.235541	-0.801003	0.42313	0.690213
FBgn0031264	448.561	-0.648194	0.17213	-3.76572	0.000166071	0.00463455
FBgn0031265	326.893	0.0305553	0.159763	0.191254	0.848327	0.955722
FBgn0031266	421.938	-0.0607732	0.164408	-0.36965	0.711644	0.881622
FBgn0031267	188.696	0.236062	0.186607	1.26502	0.205863	0.470597
FBgn0031268	337.468	0.43462	0.180352	2.40984	0.0159595	0.095955
FBgn0031270	45.3242	0.0851585	0.334318	0.254723	0.798937	0.931576
FBgn0031273	20.2703	3.56338	1.32558	2.68816	0.00718477	0.0580209
FBgn0031275	60.3777	-0.570487	0.381203	-1.49654	0.134513	0.36623
FBgn0031276	113.661	-0.733969	0.655992	-1.11887	0.263196	0.53721
FBgn0031277	348.043	-1.50454	0.461954	-3.25691	0.00112632	0.0170149
FBgn0031279	187.503	1.58256	0.57554	2.7497	0.00596504	0.0510468
FBgn0031281	94.7408	-0.144427	0.215782	-0.669319	0.503292	0.757482
FBgn0031282	73.7113	0.0452207	0.196894	0.22967	0.818348	0.941119
FBgn0031283	12.1567	0.968527	0.718724	1.34756	0.177799	0.43188
FBgn0031284	99.7067	0.0111089	0.184906	0.0600786	0.952093	1
FBgn0031285	2820.87	0.15067	0.126714	1.18906	0.234417	0.503052
FBgn0031286	129.943	0.0450804	0.165617	0.272197	0.785471	0.924333
FBgn0031287	91.704	-0.230256	0.26709	-0.862094	0.388636	0.660363
FBgn0031288	24.1697	1.22505	0.573618	2.13566	0.0327072	0.152882
FBgn0031289	41.6973	-0.0456162	0.310878	-0.146734	0.883342	0.976092
FBgn0031292	176.019	0.20658	0.412592	0.500687	0.616592	0.828118
FBgn0031294	1381.7	-0.160477	0.158167	-1.01461	0.310294	0.584709
FBgn0031295	779.718	1.23916	0.312501	3.96531	7.33012e-05	0.00264178
FBgn0031296	48.9734	0.544798	0.404488	1.34688	0.178018	0.432247
FBgn0031298	469.285	-0.00419375	0.119977	-0.0349547	0.972116	1
FBgn0031299	129.471	0.109547	0.241306	0.453976	0.649846	0.846708
FBgn0031301	58.105	0.637547	0.465277	1.37025	0.170609	0.422801
FBgn0031302	3.01872	-1.90142	1.70884	-1.1127	0.265839	NA
FBgn0031304	437.518	-0.18898	0.164858	-1.14632	0.251664	0.524189
FBgn0031305	442.036	-0.180618	0.352578	-0.512278	0.608456	0.827406
FBgn0031306	380.891	-0.0182044	0.177068	-0.10281	0.918114	0.992466
FBgn0031307	901.584	-0.203194	0.20571	-0.987768	0.323266	0.597904
FBgn0031309	60.0088	-0.188865	0.292522	-0.645645	0.518509	0.770374
FBgn0031310	218.127	-0.240435	0.180794	-1.32988	0.183557	0.440355
FBgn0031312	185.802	-0.8855	0.215039	-4.11786	3.82404e-05	0.00166333
FBgn0031313	536.318	-0.510646	0.230926	-2.2113	0.0270152	0.135495
FBgn0031314	97.3365	-0.543261	0.302911	-1.79346	0.0728987	0.252137
FBgn0031315	75.0622	0.495974	0.203991	2.43135	0.0150428	0.0919862
FBgn0031317	174.731	0.322693	0.180037	1.79237	0.0730733	0.252464
FBgn0031318	409.987	0.0226937	0.149264	0.152037	0.879157	0.973794
FBgn0031319	412.537	0.0380134	0.164129	0.231606	0.816844	0.940545
FBgn0031320	223.112	-0.0751167	0.144334	-0.520438	0.602758	0.827146
FBgn0031321	69.9418	-0.424038	0.275254	-1.54054	0.12343	0.347221
FBgn0031322	731.073	-0.276481	0.136176	-2.03032	0.0423238	0.180572
FBgn0031323	213.769	1.00272	0.548477	1.8282	0.06752	0.240321
FBgn0031324	2.01744	0.941882	1.48578	0.63393	0.526127	NA
FBgn0031327	582.98	0.0297549	0.195497	0.152201	0.879028	0.973794
FBgn0031331	34.0238	0.398699	0.451674	0.882713	0.377392	0.650153
FBgn0031332	155.774	1.09781	0.581562	1.8877	0.0590664	0.221877
FBgn0031333	188.447	1.34305	0.403891	3.32527	0.000883338	0.0143983
FBgn0031335	342.048	1.55134	0.41513	3.73701	0.000186222	0.00504078
FBgn0031337	78.4093	0.533621	0.402968	1.32423	0.185428	0.442812
FBgn0031343	238.773	0.886717	0.305047	2.90682	0.00365124	0.0369044
FBgn0031344	124.516	-0.21055	0.177744	-1.18457	0.236186	0.504867
FBgn0031345	114.74	2.372	1.14225	2.07661	0.0378375	0.167939
FBgn0031347	1309.27	0.878371	0.291732	3.01088	0.00260492	0.0291557
FBgn0031351	62.5635	0.403068	0.313746	1.28469	0.198899	0.460974
FBgn0031356	571.644	0.0661588	0.113198	0.584455	0.558914	0.794831
FBgn0031357	70.3116	-0.328994	0.228759	-1.43817	0.150386	0.391914
FBgn0031359	630.232	0.0777773	0.154219	0.50433	0.614029	0.827581
FBgn0031360	592.703	-0.451604	0.17999	-2.50905	0.0121057	0.080923
FBgn0031361	91.0805	0.170222	0.235752	0.722038	0.470271	0.732149
FBgn0031364	36.8728	1.38276	1.46074	0.94662	0.343832	0.618499
FBgn0031365	37.4728	1.34292	0.41519	3.23447	0.00121868	0.0177148
FBgn0031367	226.697	1.19624	0.354565	3.37383	0.00074129	0.0129754
FBgn0031372	239.63	1.03833	0.334341	3.10559	0.00189898	0.0236931
FBgn0031373	74.2566	0.0933824	0.442072	0.211238	0.832701	0.948672
FBgn0031374	973.351	-0.19551	0.200315	-0.976014	0.329058	0.60348
FBgn0031375	12.1675	0.414236	0.481527	0.860256	0.389648	0.661368
FBgn0031377	207.92	-0.18994	0.257438	-0.737808	0.460631	0.723587
FBgn0031378	168.595	-0.586897	0.255272	-2.29911	0.0214988	0.11674
FBgn0031379	445.326	0.0188424	0.126086	0.149441	0.881206	0.975407
FBgn0031381	367.122	-0.24036	0.296606	-0.810366	0.41773	0.685566
FBgn0031384	428.355	0.139172	0.182622	0.762076	0.446015	0.710284
FBgn0031388	83.6325	0.699929	0.32019	2.18598	0.0288171	0.140673
FBgn0031389	153.81	0.043698	0.318703	0.137112	0.890942	0.978865
FBgn0031390	454.382	-0.324641	0.273861	-1.18542	0.235851	0.504688
FBgn0031391	187.637	0.0988461	0.150335	0.657507	0.510855	0.763317
FBgn0031392	795.302	-0.535164	0.217802	-2.45711	0.0140059	0.0881577
FBgn0031393	17.1588	0.668282	0.575651	1.16091	0.245677	0.516112
FBgn0031395	224.939	0.561654	0.173128	3.24415	0.00117801	0.0174641
FBgn0031397	141.219	0.099706	0.169694	0.587565	0.556824	0.794104
FBgn0031398	114.376	0.331256	0.200724	1.65031	0.0988802	0.30398
FBgn0031399	272.221	0.250041	0.145259	1.72135	0.085188	0.27764
FBgn0031401	823.903	0.0948579	0.110368	0.859469	0.390082	0.661773
FBgn0031403	107.393	0.272235	0.188259	1.44607	0.148159	0.387905
FBgn0031406	172.425	-1.05678	1.7073	-0.618981	0.535929	0.780939
FBgn0031407	177.95	1.00483	0.495264	2.02887	0.0424712	0.180685
FBgn0031409	41.811	0	1.69373	0	1	1
FBgn0031410	291.025	0.466827	0.420219	1.11091	0.266605	0.540308
FBgn0031412	91.0076	0.149555	0.204748	0.730434	0.465125	0.727205
FBgn0031413	79.0492	-0.0932544	0.217295	-0.42916	0.667807	0.858337
FBgn0031414	181.785	-0.390662	0.402615	-0.970311	0.331892	0.606107
FBgn0031417	485.956	0.910532	0.226237	4.02469	5.70503e-05	0.00221425
FBgn0031418	1760.43	-0.668029	0.215395	-3.10142	0.00192596	0.0238645
FBgn0031419	31.5728	0.218831	0.358143	0.611015	0.541189	0.78263
FBgn0031420	213.052	-0.0681041	0.188555	-0.361188	0.717959	0.884246
FBgn0031422	44.6086	0.231325	0.242686	0.953187	0.340495	0.615242
FBgn0031423	114.717	1.53677	0.636451	2.4146	0.0157525	0.0950725
FBgn0031424	163.152	0.154135	0.259535	0.593888	0.552587	0.790676
FBgn0031426	69.192	0.795494	0.36831	2.15985	0.0307841	0.147166
FBgn0031428	267.417	0.0895449	0.241015	0.371533	0.710241	0.88097
FBgn0031430	69.7936	1.00436	0.704097	1.42646	0.153736	0.397546
FBgn0031431	38.1105	1.00618	0.535422	1.87923	0.0602127	0.22418
FBgn0031432	541.002	-0.095212	0.245355	-0.388058	0.697973	0.875057
FBgn0031434	119.837	0.292027	0.370445	0.788314	0.430513	0.697021
FBgn0031435	86.7819	0.594744	0.499383	1.19096	0.23367	0.50179
FBgn0031436	1635.26	-0.155441	0.16151	-0.962428	0.335835	0.609816
FBgn0031437	339.275	-0.252164	0.188386	-1.33855	0.180717	0.436364
FBgn0031440	46.2271	0.859847	0.469387	1.83185	0.0669738	0.239051
FBgn0031441	23.6362	0.609769	0.482884	1.26277	0.206674	0.471327
FBgn0031442	67.1995	0.374774	0.455822	0.822195	0.410966	0.679413
FBgn0031443	245.143	1.41803	0.480231	2.95281	0.00314892	0.0331556
FBgn0031444	77.6689	1.24393	0.474494	2.62159	0.00875203	0.0658881
FBgn0031446	1.82505	3.5397	1.47849	2.39414	0.0166595	NA
FBgn0031449	974.562	-0.361879	0.160402	-2.25608	0.0240657	0.125544
FBgn0031450	366.271	-0.108434	0.201941	-0.53696	0.591295	0.818816
FBgn0031451	227.349	0.658522	0.318138	2.06993	0.0384591	0.16998
FBgn0031452	129.166	0.010992	0.253253	0.0434031	0.96538	1
FBgn0031453	2424.92	0.452319	0.133719	3.3826	0.000718043	0.0126677
FBgn0031456	133.137	-0.0855345	0.201175	-0.425175	0.670709	0.859753
FBgn0031457	148.562	0.348466	0.153816	2.26547	0.0234841	0.123498
FBgn0031458	188.207	0.488849	0.158126	3.09151	0.0019914	0.0243642
FBgn0031459	814.649	-0.16363	0.120342	-1.35971	0.173923	0.426907
FBgn0031460	42.9365	0.275529	0.38571	0.714341	0.475016	0.73528
FBgn0031461	299.267	-0.191086	0.209661	-0.911404	0.362082	0.634789
FBgn0031462	232.946	0.731222	0.48874	1.49614	0.134617	0.366436
FBgn0031463	80.8048	0.499499	0.322793	1.54743	0.12176	0.343881
FBgn0031465	20.3152	0.577667	0.508796	1.13536	0.256224	0.529987
FBgn0031466	65.8008	0.1982	0.274448	0.722179	0.470185	0.732149
FBgn0031467	0.174516	1.75424	6.20533	0.282699	0.777408	NA
FBgn0031468	34.1508	1.03534	0.414602	2.49719	0.0125183	0.0823286
FBgn0031469	20.6734	0.521125	0.527474	0.987963	0.323171	0.597904
FBgn0031470	15.3897	0.156825	0.419473	0.373861	0.708508	0.880033
FBgn0031471	41.8949	0.865774	0.341884	2.53236	0.0113298	0.0773453
FBgn0031472	35.7402	-0.087492	1.49511	-0.0585189	0.953335	1
FBgn0031473	87.0938	0.214858	0.233828	0.918869	0.358164	0.631254
FBgn0031474	713.51	-0.10301	0.0839987	-1.22633	0.220075	0.48736
FBgn0031476	455.174	0.749955	0.399863	1.87553	0.0607199	0.225205
FBgn0031478	613.167	-0.237817	0.0927582	-2.56384	0.0103522	0.0730733
FBgn0031479	151.73	0.0223898	0.162121	0.138105	0.890157	0.978599
FBgn0031483	453.117	0.581241	0.23337	2.49064	0.0127513	0.0833396
FBgn0031484	251.448	0.139665	0.177237	0.788012	0.430689	0.697038
FBgn0031485	120.77	0.0897995	0.209851	0.42792	0.668709	0.859146
FBgn0031488	54.6993	0.143381	0.234576	0.611235	0.541044	0.78263
FBgn0031489	442.901	0.342144	0.189673	1.80386	0.071253	0.248352
FBgn0031490	46.0787	-0.182272	0.380088	-0.479552	0.631546	0.836008
FBgn0031491	223.816	0.249616	0.140707	1.77401	0.0760614	0.258719
FBgn0031492	218.636	-0.165136	0.161822	-1.02048	0.307502	0.582231
FBgn0031493	426.54	0.218557	0.104145	2.0986	0.0358525	0.162227
FBgn0031494	71.2075	-0.250077	0.207849	-1.20317	0.228911	0.49593
FBgn0031495	257.622	-0.133364	0.136016	-0.980501	0.326839	0.601326
FBgn0031496	60.7471	0.340926	0.425324	0.801567	0.422804	0.690043
FBgn0031497	848.995	-0.684804	0.236186	-2.89943	0.00373845	0.037426
FBgn0031498	162.208	-0.172919	0.191083	-0.904939	0.365498	0.63697
FBgn0031500	211.37	-0.115788	0.143762	-0.805414	0.420581	0.688125
FBgn0031501	387.378	0.485565	0.29351	1.65434	0.0980591	0.302721
FBgn0031504	165.875	1.29664	0.563001	2.30309	0.0212738	0.116168
FBgn0031505	1236.06	-0.616847	0.156904	-3.93136	8.44679e-05	0.00292714
FBgn0031512	240.668	4.73426	0.791748	5.9795	2.23825e-09	6.01282e-07
FBgn0031513	33.9991	0.703637	0.464397	1.51516	0.129731	0.358028
FBgn0031514	273.266	-0.253033	0.193365	-1.30858	0.190676	0.449233
FBgn0031515	166	0.568774	0.208153	2.73248	0.00628596	0.0530375
FBgn0031516	305.146	0.108941	0.161467	0.674696	0.499869	0.755222
FBgn0031517	697.867	0.366936	0.240307	1.52695	0.126774	0.352386
FBgn0031518	113.783	-0.127644	0.216859	-0.588604	0.556127	0.793819
FBgn0031519	43.0874	0.125378	0.392183	0.319694	0.749201	0.903654
FBgn0031520	150.24	-0.333593	0.297214	-1.1224	0.261692	0.535649
FBgn0031522	138.178	0.126665	0.205276	0.617046	0.537205	0.781172
FBgn0031523	234.887	0.231218	0.22483	1.02841	0.303756	0.577306
FBgn0031526	421.274	0.594281	0.440234	1.34992	0.177041	0.430799
FBgn0031528	246.926	0.51151	0.194202	2.6339	0.00844093	0.0644409
FBgn0031529	210.458	0.237973	0.179916	1.32269	0.185938	0.443451
FBgn0031530	300.175	-0.171865	0.162242	-1.05931	0.28946	0.562384
FBgn0031531	172.699	0.958872	0.378179	2.5355	0.0112288	0.0770202
FBgn0031533	381.264	0.0383241	0.188703	0.203092	0.839063	0.951433
FBgn0031534	587.919	0.180318	0.0808866	2.22927	0.0257959	0.131577
FBgn0031535	237.428	-0.28431	0.247133	-1.15044	0.249965	0.52229
FBgn0031536	251.341	-0.181846	0.133272	-1.36447	0.172421	0.424982
FBgn0031538	577.587	-0.573588	0.16862	-3.40167	0.000669753	0.0121558
FBgn0031540	142.925	-0.404542	0.268228	-1.5082	0.131502	0.360915
FBgn0031542	158.4	-0.475305	0.24556	-1.9356	0.0529166	0.207379
FBgn0031544	898.497	-0.413576	0.106739	-3.87465	0.000106779	0.00344479
FBgn0031545	2491.1	0.59033	0.319903	1.84534	0.0649883	0.234722
FBgn0031546	439.984	1.02757	0.352434	2.91564	0.00354961	0.0362548
FBgn0031547	39.4423	0.434972	0.260365	1.67063	0.0947954	0.295978
FBgn0031548	225.131	-0.00701432	0.192398	-0.0364574	0.970918	1
FBgn0031549	105.662	0.304503	0.219167	1.38936	0.164722	0.415056
FBgn0031550	4.1965	2.79277	1.36857	2.04065	0.0412855	NA
FBgn0031554	84.8761	1.1171	0.438697	2.54641	0.0108836	0.0754969
FBgn0031558	980.972	0.739428	0.280027	2.64056	0.00827701	0.0635461
FBgn0031559	79.5504	0.454945	0.403685	1.12698	0.25975	0.533109
FBgn0031560	798.837	0.526187	0.298986	1.75991	0.0784235	0.263473
FBgn0031561	4830.61	-0.0810487	0.270796	-0.299298	0.764712	0.912826
FBgn0031562	140.476	-0.0376128	0.237352	-0.158468	0.874088	0.972213
FBgn0031563	195.617	0.497338	0.303915	1.63643	0.101749	0.308746
FBgn0031564	38.2457	0.573693	0.321123	1.78652	0.0740149	0.25481
FBgn0031566	429.163	0.166028	0.107938	1.53818	0.124004	0.348515
FBgn0031568	31.0805	0.0952744	0.321439	0.296399	0.766925	0.914453
FBgn0031571	308.174	-0.288667	0.28022	-1.03014	0.302943	0.576629
FBgn0031573	92.5787	-0.059912	0.201723	-0.297001	0.766466	0.914013
FBgn0031574	997.877	0.385301	0.290528	1.32621	0.184769	0.44194
FBgn0031575	424.809	0.415987	0.221505	1.878	0.060381	0.224476
FBgn0031579	390.914	-0.1909	0.15786	-1.2093	0.226548	0.493351
FBgn0031580	628.358	-0.3802	0.24835	-1.5309	0.125794	0.351243
FBgn0031585	1048.17	1.09318	0.255685	4.2755	1.90705e-05	0.00100231
FBgn0031589	797.034	-0.0833944	0.146175	-0.570509	0.568332	0.801763
FBgn0031590	1324.23	-0.143215	0.105316	-1.35986	0.173875	0.426907
FBgn0031592	23.8677	1.02211	0.445492	2.29434	0.0217711	0.117721
FBgn0031596	69.57	1.49496	0.776501	1.92525	0.0541987	0.210444
FBgn0031597	95.3187	0.362119	0.26134	1.38563	0.16586	0.416411
FBgn0031598	210.065	-0.026274	0.170263	-0.154314	0.877362	0.973098
FBgn0031600	285.367	0.274859	0.155069	1.7725	0.0763117	0.259121
FBgn0031601	141.621	0.335925	0.21447	1.5663	0.117278	0.336145
FBgn0031602	53.5308	-0.554822	0.363538	-1.52617	0.126967	0.352767
FBgn0031603	89.8643	0.432051	0.19088	2.26347	0.0236066	0.124
FBgn0031604	253.52	-0.0586779	0.153504	-0.382257	0.702271	0.877516
FBgn0031606	145.169	-0.143074	0.263503	-0.54297	0.587151	0.816065
FBgn0031607	142.294	-0.0146522	0.141876	-0.103275	0.917744	0.992369
FBgn0031608	86.6712	0.168676	0.293211	0.575272	0.565107	0.799992
FBgn0031609	170.833	0.362363	0.153599	2.35914	0.0183172	0.105359
FBgn0031610	55.4771	0.317868	0.303606	1.04698	0.295111	0.569025
FBgn0031611	134.152	0.0340949	0.165022	0.206609	0.836315	0.950582
FBgn0031613	35.2458	1.63298	0.497934	3.27952	0.00103982	0.0161731
FBgn0031617	259.193	0	1.67874	0	1	1
FBgn0031619	2.95233	1.61234	0.937835	1.71922	0.085575	NA
FBgn0031620	334.023	0.62063	0.27877	2.22632	0.0259929	0.132261
FBgn0031621	12.078	0.817818	0.755135	1.08301	0.278804	0.550538
FBgn0031622	15.3087	0.42038	0.53784	0.781608	0.434445	0.699667
FBgn0031623	80.7112	0.744946	0.267519	2.78464	0.00535864	0.0477021
FBgn0031626	391.73	1.35893	0.300129	4.52783	5.95936e-06	0.000410772
FBgn0031627	104.367	0.480408	0.308743	1.55601	0.119705	0.340082
FBgn0031628	34.6481	-0.321121	0.318881	-1.00703	0.313922	0.589171
FBgn0031630	132.326	-0.0965638	0.205427	-0.470063	0.63831	0.839936
FBgn0031631	71.1806	0.14313	0.230584	0.620728	0.534779	0.780908
FBgn0031632	511.834	0.761208	0.259582	2.93244	0.00336311	0.0347724
FBgn0031633	415.326	-0.123954	0.156228	-0.793419	0.427534	0.6938
FBgn0031634	33.8023	0.183395	0.504212	0.363725	0.716063	0.883557
FBgn0031635	277.094	-0.0113263	0.125733	-0.0900818	0.928222	0.996307
FBgn0031636	162.974	-0.211759	0.217334	-0.974345	0.329885	0.603837
FBgn0031637	1037.15	0.0138222	0.0732206	0.188774	0.85027	0.956239
FBgn0031638	197.272	-0.0649356	0.194621	-0.333652	0.738642	0.897095
FBgn0031639	155.755	-0.364957	0.187237	-1.94917	0.0512753	0.203328
FBgn0031640	264.847	-0.0884472	0.133024	-0.664899	0.506115	0.759835
FBgn0031643	427.498	0.0963629	0.132613	0.726647	0.467442	0.729555
FBgn0031644	106.919	0.162154	0.650253	0.249371	0.803074	0.933248
FBgn0031645	1773.12	0.132798	0.189372	0.701254	0.483145	0.742222
FBgn0031646	39.8006	0.184973	0.423797	0.436466	0.662498	0.854719
FBgn0031649	157.869	0.877992	0.164743	5.32948	9.84965e-08	1.46169e-05
FBgn0031650	2.56085	1.36965	1.62885	0.840866	0.400423	NA
FBgn0031651	445.383	-0.0476464	0.141259	-0.337299	0.735892	0.895761
FBgn0031652	70.1449	-0.396769	0.253521	-1.56503	0.117576	0.336415
FBgn0031653	22936.1	-0.42216	0.378729	-1.11467	0.26499	0.538725
FBgn0031654	2127.45	-0.75829	0.513329	-1.4772	0.139622	0.375201
FBgn0031655	131.01	0.502067	0.245887	2.04186	0.041165	0.177584
FBgn0031657	150.838	-0.120008	0.192924	-0.62205	0.533909	0.780585
FBgn0031659	466.386	0.0227519	0.145949	0.15589	0.87612	0.972747
FBgn0031660	503.973	-0.47133	0.177032	-2.66241	0.00775843	0.0607856
FBgn0031661	345.056	-0.0970181	0.12264	-0.791082	0.428896	0.695385
FBgn0031662	637.533	-0.311634	0.1206	-2.58403	0.00976544	0.0703089
FBgn0031663	153.901	-0.183283	0.204313	-0.897066	0.369684	0.641543
FBgn0031664	195.252	-0.197451	0.285852	-0.690746	0.489725	0.746927
FBgn0031670	727.41	0.0588883	0.122898	0.479164	0.631822	0.836075
FBgn0031673	407.592	-0.116879	0.124967	-0.935276	0.349646	0.623912
FBgn0031675	49.3844	0.39447	0.316962	1.24453	0.213303	0.478756
FBgn0031676	233.692	0.235391	0.151049	1.55837	0.119145	0.339331
FBgn0031677	157.783	1.16332	0.496791	2.34168	0.0191973	0.108541
FBgn0031678	192.802	0.294881	0.161517	1.8257	0.067896	0.241387
FBgn0031681	638.564	0.412842	0.136642	3.02134	0.00251656	0.0284443
FBgn0031682	249.998	-0.087101	0.262532	-0.331773	0.740061	0.897954
FBgn0031683	476.958	0.0610667	0.135638	0.450219	0.652552	0.848587
FBgn0031684	1084.55	-0.261238	0.141219	-1.84988	0.0643302	0.233179
FBgn0031688	179.079	-0.774034	0.278696	-2.77734	0.00548064	0.0483784
FBgn0031689	789.271	0.811919	0.357517	2.27099	0.0231475	0.122322
FBgn0031690	458.178	1.12266	0.31445	3.57023	0.000356673	0.00776448
FBgn0031692	1173.08	-0.170492	0.197056	-0.865199	0.386929	0.658845
FBgn0031693	548.887	0.237924	0.262333	0.906954	0.364431	0.636038
FBgn0031694	84.073	0.743863	0.475129	1.5656	0.117442	0.336374
FBgn0031695	235.088	0.964863	0.296568	3.25343	0.0011402	0.0171834
FBgn0031696	274.83	-0.019967	0.236734	-0.0843436	0.932783	0.997813
FBgn0031697	24.8167	-0.518969	0.541183	-0.958953	0.337582	0.611995
FBgn0031698	326.375	-0.0452904	0.192746	-0.234975	0.814228	0.93953
FBgn0031700	360.764	0.274349	0.28912	0.948912	0.342666	0.617307
FBgn0031701	91.1966	1.76854	1.20198	1.47136	0.141193	0.377413
FBgn0031702	441.346	-0.31443	0.141669	-2.21947	0.0264549	0.133576
FBgn0031703	564.678	-0.330913	0.144754	-2.28604	0.0222518	0.119085
FBgn0031707	25.2144	0.449846	0.506115	0.888821	0.374099	0.6466
FBgn0031708	300.492	-0.0549024	0.14917	-0.368053	0.712834	0.881721
FBgn0031710	294.806	0.306684	0.13749	2.2306	0.0257077	0.131499
FBgn0031711	394.145	-0.208188	0.227222	-0.916234	0.359544	0.632537
FBgn0031713	355.213	-0.199311	0.168743	-1.18116	0.237541	0.506502
FBgn0031715	11.1759	0.289941	0.575114	0.504145	0.614159	0.827581
FBgn0031716	36.9866	0.725856	0.473007	1.53456	0.124893	0.350128
FBgn0031717	488.346	0.741441	0.159888	4.63725	3.53075e-06	0.000276626
FBgn0031718	1.3324	-1.56132	1.7465	-0.893969	0.371338	NA
FBgn0031719	2.11766	0.893509	1.30014	0.687241	0.491931	NA
FBgn0031720	149.395	1.02059	0.563007	1.81274	0.0698714	0.245715
FBgn0031721	103.7	1.26127	0.551426	2.28729	0.0221792	0.118848
FBgn0031722	106.682	0.727266	0.516916	1.40693	0.159448	0.406154
FBgn0031723	290.298	0.778171	0.437277	1.77958	0.0751441	0.257363
FBgn0031724	495.626	0.69246	0.39995	1.73137	0.0833862	0.274201
FBgn0031725	23.2958	0.147393	0.612428	0.24067	0.809811	0.936979
FBgn0031726	11.1451	-0.31381	0.605188	-0.518534	0.604086	0.827406
FBgn0031728	1500.42	0.595285	0.370756	1.6056	0.108363	0.320808
FBgn0031729	26.6674	3.0782	1.3601	2.26322	0.0236224	0.124
FBgn0031730	15.4986	0.56893	0.874756	0.650388	0.515442	0.767534
FBgn0031731	1.28691	-0.0949654	2.08906	-0.0454585	0.963742	NA
FBgn0031732	200.117	0.100384	0.133285	0.753155	0.451357	0.715883
FBgn0031733	121.155	2.99806	1.11011	2.70068	0.00691976	0.0569751
FBgn0031734	967.307	-0.217174	0.234844	-0.92476	0.355091	0.628166
FBgn0031735	43.2998	0.10766	0.295085	0.364845	0.715227	0.883444
FBgn0031736	210.466	-0.11179	0.146099	-0.765168	0.444172	0.709187
FBgn0031737	1857.38	-0.657046	0.151736	-4.33018	1.48985e-05	0.000866037
FBgn0031738	381.266	0.0283774	0.182025	0.155899	0.876113	0.972747
FBgn0031739	87.7436	-0.374228	0.305441	-1.2252	0.220498	0.48736
FBgn0031740	76.5847	-0.129306	0.316275	-0.40884	0.682657	0.866585
FBgn0031741	386.692	-0.58579	0.221197	-2.64827	0.00809051	0.0625712
FBgn0031745	43.7955	0.343593	0.403717	0.851073	0.394729	0.666369
FBgn0031746	517.528	0	1.6813	0	1	1
FBgn0031747	9.75306	1.65207	0.769485	2.14699	0.0317945	0.150168
FBgn0031749	64.5348	3.34315	1.35179	2.47313	0.0133936	0.0856846
FBgn0031751	1130.46	1.14015	0.329382	3.46149	0.000537195	0.0104758
FBgn0031752	497.868	0.261071	0.182099	1.43367	0.151666	0.39405
FBgn0031753	39.3194	0.500174	0.701451	0.713056	0.475811	0.736063
FBgn0031756	55.7334	2.11769	1.35315	1.565	0.117582	0.336415
FBgn0031757	132.834	0.696791	0.610574	1.14121	0.253784	0.526604
FBgn0031758	61.5558	-0.238278	0.68452	-0.348095	0.727769	0.89006
FBgn0031759	646.335	-0.155598	0.249403	-0.623881	0.532705	0.78035
FBgn0031760	145.174	0.319931	0.176974	1.80779	0.0706397	0.246965
FBgn0031762	74.6448	-0.244864	0.26578	-0.921302	0.356893	0.63007
FBgn0031763	0.945019	-1.7799	2.84429	-0.625781	0.531459	NA
FBgn0031764	73.1216	-0.521388	0.259826	-2.00668	0.0447834	0.187559
FBgn0031765	4.21099	0.861833	1.15707	0.74484	0.456369	NA
FBgn0031766	28.7836	-0.227294	0.330525	-0.687675	0.491658	0.748231
FBgn0031768	176.816	-0.1795	0.185385	-0.968255	0.332917	0.607203
FBgn0031769	721.367	0.263739	0.209195	1.26073	0.207405	0.471829
FBgn0031770	36.1557	-2.04913e-05	0.39895	-5.1363e-05	0.999959	1
FBgn0031771	3118.19	-0.55172	0.130785	-4.21854	2.45895e-05	0.00122115
FBgn0031772	130.165	0.0886897	0.191519	0.463086	0.643303	0.843516
FBgn0031773	187.698	0.299434	0.134753	2.22209	0.0262771	0.133012
FBgn0031774	190.009	-0.0723913	0.214151	-0.338038	0.735334	0.895422
FBgn0031775	2.35225	2.31923	1.59886	1.45055	0.146905	NA
FBgn0031776	338.074	0.0559662	0.138811	0.403184	0.686813	0.868778
FBgn0031777	81.0753	-0.145772	0.175591	-0.83018	0.406437	0.675112
FBgn0031778	2.02424	0	1.81951	0	1	NA
FBgn0031779	207.795	-0.42149	0.169153	-2.49177	0.012711	0.0831618
FBgn0031782	118.384	0.205303	0.222065	0.924517	0.355217	0.628166
FBgn0031784	328.601	0.631326	0.335311	1.88281	0.0597263	0.223226
FBgn0031785	252.873	0.609825	0.459969	1.32579	0.184908	0.441999
FBgn0031786	111.197	1.31027	0.515959	2.53949	0.0111015	0.0763549
FBgn0031791	146.876	0.201336	0.24131	0.834347	0.404086	0.673493
FBgn0031792	0.0954009	0	6.23243	0	1	NA
FBgn0031799	280.446	-0.238804	0.219119	-1.08983	0.275786	0.547825
FBgn0031800	157.461	-0.776123	0.553694	-1.40172	0.160999	0.408949
FBgn0031801	682.085	-0.72617	0.176334	-4.11815	3.81925e-05	0.00166333
FBgn0031802	0.460736	0	3.87967	0	1	NA
FBgn0031803	0.427452	0	3.31721	0	1	NA
FBgn0031804	11.949	-0.028315	0.580421	-0.0487835	0.961092	1
FBgn0031805	67.0222	-0.253054	0.331678	-0.762949	0.445494	0.710284
FBgn0031808	27.3877	0.39077	0.520527	0.750721	0.452821	0.717573
FBgn0031811	25.3479	-0.0903691	1.21762	-0.0742176	0.940837	1
FBgn0031813	2438.1	-0.359971	0.133771	-2.69095	0.00712499	0.0577063
FBgn0031814	529.603	-0.0677338	0.15472	-0.437782	0.661544	0.853854
FBgn0031815	641.369	-0.0012066	0.105346	-0.0114537	0.990861	1
FBgn0031816	119.443	0.336783	0.145073	2.32147	0.0202613	0.112638
FBgn0031817	177.578	-0.405363	0.246177	-1.64664	0.0996328	0.305194
FBgn0031818	339.542	-0.117647	0.143686	-0.818782	0.412911	0.681171
FBgn0031820	446.483	0.129006	0.205215	0.628639	0.529585	0.778758
FBgn0031822	104.455	0.0543215	0.272177	0.199582	0.841808	0.952508
FBgn0031824	617.797	-0.146339	0.181147	-0.807848	0.419178	0.68668
FBgn0031826	319.406	0.811425	0.413098	1.96425	0.0495016	0.199285
FBgn0031829	12.3559	-0.321784	0.85501	-0.376351	0.706656	0.878888
FBgn0031830	2704.43	-0.596171	0.147965	-4.02914	5.59822e-05	0.00218012
FBgn0031831	176.119	0.724975	0.438992	1.65145	0.098646	0.303715
FBgn0031832	125.569	-0.089107	0.152316	-0.585016	0.558537	0.794481
FBgn0031834	112.683	0.0232274	0.168724	0.137664	0.890506	0.978641
FBgn0031835	128.281	-0.245528	0.289765	-0.847336	0.396808	0.66818
FBgn0031836	1238.09	0.13933	0.123066	1.13216	0.257567	0.531265
FBgn0031837	4.02089	-0.402352	1.10493	-0.364142	0.715752	NA
FBgn0031844	31.4274	0.570739	0.6152	0.927729	0.353548	0.627237
FBgn0031848	40.5801	-0.0887468	0.41609	-0.213288	0.831103	0.947872
FBgn0031849	646.61	0.987471	0.265927	3.71332	0.000204561	0.00538442
FBgn0031850	380.161	0.225293	0.186921	1.20528	0.228094	0.494958
FBgn0031851	170.288	0.0376556	0.177117	0.212602	0.831637	0.948059
FBgn0031853	705.229	0.791103	0.319261	2.47792	0.0132151	0.0852006
FBgn0031854	3.97163	-1.91004	1.67255	-1.142	0.253456	NA
FBgn0031855	80.223	0.714511	0.198725	3.59548	0.000323797	0.00732627
FBgn0031856	75.3615	1.22566	0.509627	2.40502	0.0161718	0.0967876
FBgn0031857	578.031	-0.487126	0.238771	-2.04013	0.0413369	0.177718
FBgn0031858	239.767	0.18585	0.337248	0.551076	0.581581	0.812051
FBgn0031859	1429.34	0.828954	0.321924	2.575	0.010024	0.071588
FBgn0031860	282.574	-0.355293	0.211299	-1.68147	0.092671	0.291509
FBgn0031861	171.065	0.324616	0.374802	0.8661	0.386435	0.658688
FBgn0031865	508.847	-0.371281	0.277432	-1.33828	0.180806	0.436494
FBgn0031866	67.3527	-0.204825	0.318431	-0.64323	0.520075	0.771882
FBgn0031868	339.917	-0.176947	0.150014	-1.17954	0.238184	0.50708
FBgn0031869	493.818	-0.861294	0.304203	-2.83132	0.00463568	0.0433465
FBgn0031871	389.348	0.0803865	0.180788	0.444645	0.656576	0.850824
FBgn0031872	150.775	0.371234	0.174378	2.1289	0.0332624	0.154691
FBgn0031873	84.1989	0.0886742	0.198597	0.446503	0.655234	0.850409
FBgn0031874	31.5794	-0.716715	0.360941	-1.98569	0.047068	0.193204
FBgn0031875	168.312	-0.121572	0.212627	-0.571762	0.567483	0.801245
FBgn0031876	51.9647	0.7372	0.277107	2.66035	0.00780603	0.0610448
FBgn0031877	104.734	-0.40199	0.18938	-2.12266	0.0337821	0.156091
FBgn0031878	1037.9	0.515987	0.195104	2.64468	0.00817683	0.0630841
FBgn0031879	738.359	-0.628537	0.297413	-2.11335	0.0345711	0.158
FBgn0031881	156.834	-0.262064	0.193519	-1.3542	0.175672	0.429027
FBgn0031882	250.167	0.169816	0.1275	1.33189	0.182896	0.439778
FBgn0031883	699.343	-0.0523422	0.126644	-0.413302	0.679386	0.865095
FBgn0031885	372.407	0.109167	0.165323	0.660326	0.509045	0.761766
FBgn0031886	103.579	0.33673	0.289098	1.16476	0.244116	0.513728
FBgn0031887	8.70502	0.618485	0.578334	1.06942	0.284878	NA
FBgn0031888	36.4887	0.892429	0.309047	2.88768	0.00388096	0.0383656
FBgn0031893	655.653	0.0156932	0.0987954	0.158846	0.873791	0.972149
FBgn0031894	35.5039	0.254724	0.342225	0.744319	0.456683	0.720977
FBgn0031895	226.714	-0.270452	0.233447	-1.15851	0.246655	0.517343
FBgn0031896	642.367	0.540608	0.213848	2.528	0.0114714	0.0778227
FBgn0031897	1006.34	0.0190524	0.189894	0.100332	0.920081	0.993221
FBgn0031900	4.15559	-1.05677	1.74913	-0.604172	0.54573	NA
FBgn0031902	85.1442	0.0632392	0.217291	0.291034	0.771025	0.916918
FBgn0031903	1.84001	-1.29258	1.08567	-1.19059	0.233815	NA
FBgn0031904	430.458	0.197202	0.106173	1.85736	0.0632593	0.231291
FBgn0031905	215.301	1.41474	0.356929	3.96363	7.38171e-05	0.00265279
FBgn0031906	20.7557	0.508159	0.46121	1.1018	0.270551	0.543168
FBgn0031907	507.497	0.0556392	0.280688	0.198224	0.84287	0.953238
FBgn0031908	4338.12	0.0341445	0.177278	0.192605	0.847269	0.955431
FBgn0031909	118.453	0.267472	0.162398	1.64701	0.0995559	0.305194
FBgn0031910	748.86	0.154697	0.288505	0.536201	0.591819	0.819003
FBgn0031913	2366.98	-0.160666	0.130054	-1.23538	0.21669	0.483208
FBgn0031914	1417.83	0.592241	0.230009	2.57485	0.0100282	0.071588
FBgn0031918	61.3009	-0.384248	0.366553	-1.04827	0.294512	0.568561
FBgn0031920	551.867	0.859479	0.358573	2.39694	0.0165325	0.0983686
FBgn0031925	167.141	-0.626046	0.673922	-0.928958	0.352911	0.626988
FBgn0031926	134.672	-0.0796402	0.284742	-0.279692	0.779713	0.92134
FBgn0031929	591.126	0.155196	0.132828	1.1684	0.242643	0.511804
FBgn0031930	223.629	0.0943384	0.195549	0.482428	0.629502	0.834616
FBgn0031935	111.798	0.609052	0.452528	1.34589	0.178339	0.432702
FBgn0031936	170.932	-0.0184485	0.473772	-0.0389396	0.968939	1
FBgn0031937	366.744	0.667383	0.280058	2.38302	0.0171715	0.100489
FBgn0031939	323.419	1.4347	0.291143	4.9278	8.31615e-07	9.53636e-05
FBgn0031940	2330.93	-0.0933545	0.273139	-0.341783	0.732514	0.893092
FBgn0031941	110.442	1.08134	0.431685	2.50492	0.0122479	0.0814498
FBgn0031942	3467.89	-0.390836	0.336849	-1.16027	0.245938	0.516276
FBgn0031945	58.7427	0.0140034	0.259691	0.0539233	0.956996	1
FBgn0031946	396.897	0.339675	0.32457	1.04654	0.295313	0.569235
FBgn0031947	300.335	0.0243202	0.159038	0.152921	0.878461	0.973632
FBgn0031948	271.801	-0.0530957	0.166531	-0.318833	0.749853	0.90375
FBgn0031950	815.61	-0.10977	0.117313	-0.935706	0.349425	0.623776
FBgn0031951	336.284	-0.127565	0.126092	-1.01168	0.31169	0.586392
FBgn0031952	915.63	0.154635	0.178804	0.86483	0.387132	0.65892
FBgn0031954	106.72	0.629043	0.456798	1.37707	0.168491	0.419283
FBgn0031955	17.2823	0.265886	0.4716	0.563795	0.572894	0.805
FBgn0031957	2.55152	-0.116738	1.31865	-0.0885287	0.929456	NA
FBgn0031959	101.6	-0.205591	0.323268	-0.635976	0.524792	0.775261
FBgn0031961	39.8554	0.554345	0.292154	1.89744	0.0577694	0.218895
FBgn0031968	382.278	-0.333796	0.160262	-2.08282	0.0372681	0.166407
FBgn0031969	880.545	0.0522389	0.155059	0.336898	0.736194	0.895761
FBgn0031970	35.4305	0.2444	0.641039	0.381256	0.703013	0.877516
FBgn0031971	784.925	1.02711	0.31532	3.25737	0.00112452	0.0170149
FBgn0031972	126.632	0.164216	0.148385	1.10668	0.26843	0.54115
FBgn0031973	256.04	0.0619391	0.155827	0.397486	0.691009	0.871882
FBgn0031974	182.102	0.207307	0.212559	0.975291	0.329416	0.603512
FBgn0031975	385.224	0.148106	0.101648	1.45705	0.145102	0.383955
FBgn0031976	12.8397	-0.0111478	0.640097	-0.0174157	0.986105	1
FBgn0031977	471.841	0.203198	0.127551	1.59308	0.111143	0.326189
FBgn0031979	75.2854	-0.00196502	0.289321	-0.00679183	0.994581	1
FBgn0031980	5411.84	0.128804	0.119478	1.07806	0.281008	0.553178
FBgn0031981	220.956	0.0884864	0.232073	0.381287	0.702991	0.877516
FBgn0031985	535.008	-0.290444	0.204718	-1.41875	0.155972	0.401344
FBgn0031986	77.5942	0.693488	0.372614	1.86114	0.062724	0.229933
FBgn0031987	389.126	-0.0737233	0.132159	-0.557839	0.576955	0.808275
FBgn0031988	590.686	0.22653	0.106122	2.13461	0.0327926	0.152977
FBgn0031990	1176.43	-0.192295	0.163141	-1.1787	0.238517	0.507531
FBgn0031992	440.384	-0.0707826	0.146124	-0.484402	0.628101	0.834215
FBgn0031995	1611.3	-0.0408305	0.145482	-0.280656	0.778974	0.920993
FBgn0031996	297.991	0.174646	0.145673	1.19889	0.23057	0.497675
FBgn0031997	189.747	-0.0110428	0.156495	-0.0705631	0.943746	1
FBgn0031998	391.362	-0.00229114	0.197271	-0.0116142	0.990733	1
FBgn0031999	22.4385	-2.52283	1.46591	-1.721	0.0852515	0.277656
FBgn0032000	289.455	0.174296	0.143995	1.21043	0.226115	0.493123
FBgn0032001	272.733	-0.0264516	0.175011	-0.151142	0.879864	0.97433
FBgn0032002	362.114	-0.00712175	0.155252	-0.0458721	0.963412	1
FBgn0032003	207.524	0.833202	0.437838	1.90299	0.0570414	0.217575
FBgn0032004	245.12	0.816056	0.348204	2.34361	0.019098	0.108174
FBgn0032005	1041.97	0.256365	0.0942391	2.72036	0.00652101	0.0544021
FBgn0032006	659.751	-0.183914	0.22654	-0.811842	0.416882	0.684707
FBgn0032008	158.825	0.125808	0.213352	0.589672	0.555411	0.793336
FBgn0032010	901.996	-0.214418	0.185335	-1.15692	0.247303	0.518359
FBgn0032013	56.0038	-0.00122447	0.303037	-0.00404065	0.996776	1
FBgn0032014	441.311	0.348261	0.171722	2.02805	0.0425548	0.18098
FBgn0032015	933.278	-0.0447139	0.145579	-0.307144	0.758733	0.908726
FBgn0032016	170.068	-0.0114229	0.13298	-0.0858991	0.931547	0.997717
FBgn0032017	96.3941	0.169543	0.189732	0.893593	0.371539	0.643498
FBgn0032018	583.825	-0.175761	0.243462	-0.721924	0.470341	0.732149
FBgn0032020	159.51	-0.00541503	0.172396	-0.0314104	0.974942	1
FBgn0032021	463.107	0.2299	0.226226	1.01624	0.309517	0.58403
FBgn0032022	222.939	0.138839	0.226306	0.613502	0.539544	0.781882
FBgn0032023	43.6065	0.669017	0.544257	1.22923	0.218986	0.485965
FBgn0032024	65.9852	-0.129366	0.22767	-0.568219	0.569886	0.80292
FBgn0032025	635.586	0.0894658	0.179284	0.499018	0.617767	0.828667
FBgn0032026	1103.77	0.262772	0.214568	1.22465	0.220707	0.487479
FBgn0032029	807.937	0.0264928	0.169806	0.156018	0.876018	0.972747
FBgn0032030	196.413	0.105556	0.134142	0.786893	0.431344	0.697442
FBgn0032031	82.2096	-0.328578	0.227402	-1.44493	0.148479	0.388478
FBgn0032032	132.537	0.186991	0.200444	0.932884	0.35088	0.624814
FBgn0032033	74.0721	-0.0840665	0.229986	-0.36553	0.714716	0.883259
FBgn0032034	52.0903	0.333227	0.274424	1.21428	0.224643	0.491525
FBgn0032036	412.747	0.114874	0.180098	0.637842	0.523576	0.774436
FBgn0032039	244.352	1.60039	0.486353	3.29059	0.000999792	0.0157436
FBgn0032040	4.81825	-0.0666259	0.803114	-0.0829595	0.933884	NA
FBgn0032042	209.203	-0.0824889	0.133275	-0.61894	0.535956	0.780939
FBgn0032047	454.249	0.38185	0.195261	1.95559	0.0505131	0.201637
FBgn0032048	127.613	-0.0897102	0.193857	-0.462764	0.643533	0.843581
FBgn0032049	4247.81	0.109376	0.294511	0.371383	0.710352	0.88097
FBgn0032050	484.864	0.0485924	0.113745	0.427205	0.66923	0.859427
FBgn0032051	234.078	-0.262066	0.148674	-1.76269	0.0779525	0.262492
FBgn0032052	296.445	0.314489	0.139609	2.25264	0.024282	0.126358
FBgn0032053	170.278	-0.466609	0.191099	-2.44171	0.0146179	0.090078
FBgn0032054	140.852	3.14577e-05	0.161511	0.000194771	0.999845	1
FBgn0032055	2095.78	1.79204	1.4267	1.25607	0.20909	0.473768
FBgn0032057	1.23866	-2.37431	2.35999	-1.00607	0.314383	NA
FBgn0032058	1.59194	1.51025	1.34293	1.1246	0.260759	NA
FBgn0032059	252.412	0.13524	0.14364	0.941519	0.346439	0.621482
FBgn0032061	1187.81	0.997359	0.261576	3.81289	0.000137353	0.00398291
FBgn0032065	83.1457	1.90728	0.959209	1.98838	0.0467692	0.192541
FBgn0032066	3058.13	-0.283071	0.185065	-1.52957	0.126123	0.351623
FBgn0032067	267.801	-0.0152627	0.251912	-0.0605874	0.951688	1
FBgn0032068	5459.28	-0.581689	0.167097	-3.48114	0.000499275	0.00994922
FBgn0032069	12995.5	-0.539748	0.200755	-2.68859	0.0071755	0.0579832
FBgn0032072	133.378	0.759366	0.556645	1.36418	0.17251	0.425091
FBgn0032074	1363.76	0.16273	0.130559	1.2464	0.212616	0.477979
FBgn0032075	2316.83	-0.0145133	0.145902	-0.0994727	0.920763	0.993221
FBgn0032076	1700.53	0.0754043	0.207704	0.363037	0.716577	0.883737
FBgn0032077	91.741	-0.129056	0.258974	-0.498337	0.618246	0.829072
FBgn0032078	393.954	-0.181888	0.138854	-1.30992	0.190222	0.448664
FBgn0032079	163.963	0.199562	0.208876	0.955411	0.33937	0.614442
FBgn0032080	24.8152	0	1.70783	0	1	1
FBgn0032082	30.5963	-0.250671	0.427018	-0.587026	0.557186	0.794104
FBgn0032083	15.0859	0.337794	0.694047	0.486701	0.62647	0.833538
FBgn0032084	148.32	-0.228659	0.229136	-0.997922	0.318317	0.593533
FBgn0032085	129.589	-0.194832	0.188834	-1.03176	0.302184	0.576229
FBgn0032086	35.4736	-0.192793	0.327727	-0.588273	0.556349	0.793868
FBgn0032087	1695.7	0.721115	0.222952	3.2344	0.001219	0.0177148
FBgn0032088	454.467	-0.265257	0.166579	-1.59238	0.111299	0.326319
FBgn0032089	20.5688	0.75538	0.406171	1.85976	0.0629194	0.230315
FBgn0032090	114.436	1.60644	0.842582	1.90656	0.056577	0.216261
FBgn0032094	5.88419	3.06672	1.43573	2.136	0.0326791	NA
FBgn0032095	3.5592	2.11109	1.47286	1.43333	0.151763	NA
FBgn0032096	2.69508	0.831762	1.77036	0.469826	0.63848	NA
FBgn0032100	15.0961	0.869512	0.566336	1.53533	0.124703	0.349868
FBgn0032101	419.115	0.0922375	0.129406	0.712776	0.475984	0.736063
FBgn0032104	17.5739	0.261383	0.608477	0.42957	0.667508	0.858293
FBgn0032105	164.659	0.135499	0.313994	0.431533	0.666081	0.857167
FBgn0032109	120.54	1.16851	0.453349	2.57751	0.00995136	0.0712005
FBgn0032110	121.502	-0.313587	0.819988	-0.382429	0.702143	0.877516
FBgn0032111	165.464	1.40619	0.508403	2.76589	0.00567676	0.049659
FBgn0032115	142.062	0.952785	0.347489	2.74191	0.00610822	0.0519199
FBgn0032116	237.214	-0.237268	0.245988	-0.964552	0.334769	0.608864
FBgn0032117	491.844	0.667639	0.22097	3.02141	0.00251605	0.0284443
FBgn0032119	2.59468	-0.0949757	1.75387	-0.0541522	0.956814	NA
FBgn0032120	464.566	-0.112785	0.20846	-0.54104	0.58848	0.816711
FBgn0032122	751.861	0	1.70187	0	1	1
FBgn0032123	940.319	-0.236364	0.187709	-1.25921	0.207956	0.47246
FBgn0032124	140.012	0.32683	0.186583	1.75166	0.0798316	0.266613
FBgn0032125	0.619171	-0.0949566	2.31614	-0.0409978	0.967298	NA
FBgn0032126	42.4856	0	2.84398	0	1	1
FBgn0032127	509.042	0	1.74808	0	1	1
FBgn0032129	125.701	-0.699567	0.237479	-2.9458	0.0032212	0.0336081
FBgn0032130	230.069	0.513947	0.139884	3.67408	0.000238704	0.00588088
FBgn0032131	299.916	-0.0947433	0.15092	-0.627772	0.530153	0.778946
FBgn0032132	2.85587	0.825407	0.947007	0.871595	0.383429	NA
FBgn0032135	407.411	0.061548	0.162509	0.378737	0.704883	0.877895
FBgn0032136	1573.88	-0.68655	0.253427	-2.70906	0.00674735	0.056031
FBgn0032138	1487.07	0.0893481	0.116912	0.764234	0.444728	0.709741
FBgn0032139	73.2664	1.33454	0.719216	1.85554	0.0635188	0.23197
FBgn0032140	135.718	-0.120181	0.184692	-0.650708	0.515235	0.767317
FBgn0032143	12.6441	-0.674068	1.60112	-0.420999	0.673756	0.861681
FBgn0032144	6443.68	0.116083	0.261098	0.444595	0.656612	0.850824
FBgn0032147	279.36	-0.328273	0.178192	-1.84224	0.0654401	0.235712
FBgn0032149	104.292	-0.152517	0.194708	-0.783312	0.433444	0.698717
FBgn0032150	37.0914	-0.00144447	0.29697	-0.00486404	0.996119	1
FBgn0032151	101.017	0.437716	0.318422	1.37464	0.169243	0.420722
FBgn0032153	29.1887	0.632332	0.356246	1.77499	0.0758998	0.258617
FBgn0032154	105.574	-0.348563	0.257051	-1.35601	0.175096	0.428354
FBgn0032156	2147.36	0.0175748	0.103984	0.169015	0.865785	0.966422
FBgn0032157	389.071	-0.0445762	0.180934	-0.246368	0.805398	0.934273
FBgn0032160	793.037	0.00207377	0.121274	0.0170999	0.986357	1
FBgn0032161	209.544	-0.076584	0.213247	-0.359133	0.719496	0.885078
FBgn0032162	417.703	-0.224367	0.170847	-1.31327	0.189093	0.447216
FBgn0032163	15.7249	-1.55401	1.49398	-1.04018	0.298255	0.572086
FBgn0032166	205.886	0.306544	0.159957	1.91641	0.0553126	0.213042
FBgn0032167	1280.45	-0.481407	0.153108	-3.14424	0.00166518	0.021632
FBgn0032168	133.668	-0.228272	0.160332	-1.42375	0.15452	0.398755
FBgn0032169	100.473	-0.0308876	0.210983	-0.146399	0.883606	0.976092
FBgn0032170	798.996	0.187559	0.127697	1.46878	0.141894	0.378643
FBgn0032171	59.4604	-0.0501561	0.299515	-0.167458	0.86701	0.967058
FBgn0032172	527.543	0.025031	0.110541	0.226442	0.820857	0.942328
FBgn0032175	64.8421	1.7561	0.502771	3.49284	0.000477917	0.00961474
FBgn0032176	43.5872	0.364824	0.525267	0.694549	0.487338	0.744942
FBgn0032178	95.7369	-0.462493	0.243235	-1.90142	0.0572468	0.217773
FBgn0032181	29.7912	-0.460337	0.657248	-0.7004	0.483677	0.74233
FBgn0032184	1.21356	5.13649	6.12834	0.838153	0.401945	NA
FBgn0032187	294.596	-0.396929	0.163281	-2.43096	0.0150589	0.0919862
FBgn0032188	15.7893	1.24647	0.6337	1.96698	0.0491858	0.198284
FBgn0032189	222.171	0.417829	0.236616	1.76585	0.0774209	0.261694
FBgn0032191	384.737	0.0374979	0.181601	0.206485	0.836412	0.950582
FBgn0032192	68.6884	0.602564	0.273635	2.20207	0.02766	0.137689
FBgn0032193	111.508	0.527255	0.191614	2.75165	0.00592953	0.0508119
FBgn0032194	262.084	0.0938829	0.131844	0.712077	0.476417	0.736371
FBgn0032195	134.859	-0.507558	0.188035	-2.69927	0.0069492	0.0570596
FBgn0032196	379.346	0.498966	0.139648	3.57302	0.000352884	0.00770117
FBgn0032197	391.224	0.442955	0.160716	2.75614	0.00584879	0.0505319
FBgn0032198	2145.16	0.0864298	0.14524	0.595082	0.551789	0.79031
FBgn0032200	667.345	0.320136	0.133952	2.38993	0.0168518	0.0993774
FBgn0032202	278.831	0.770447	0.197519	3.90061	9.5949e-05	0.00316833
FBgn0032204	223.743	0.294704	0.179561	1.64124	0.100747	0.307036
FBgn0032205	163.413	-0.404736	0.174929	-2.31371	0.0206835	0.11418
FBgn0032208	2217.33	-0.171203	0.204654	-0.836547	0.402847	0.673405
FBgn0032209	58.3192	0.272942	0.320682	0.851131	0.394697	0.666369
FBgn0032210	636.576	0.59141	0.166364	3.55491	0.00037811	0.00804628
FBgn0032211	2.711	2.17632	1.55451	1.40001	0.161512	NA
FBgn0032213	1232.62	0.186539	0.239824	0.777818	0.436677	0.701865
FBgn0032214	669.647	0.271464	0.119976	2.26266	0.0236569	0.124078
FBgn0032216	1146.73	0.095116	0.160424	0.592904	0.553245	0.791498
FBgn0032217	835.51	0.0584778	0.110419	0.529597	0.596391	0.822532
FBgn0032218	811.601	0.230646	0.174807	1.31943	0.187025	0.444314
FBgn0032219	410.815	-0.0246727	0.188102	-0.131167	0.895644	0.980528
FBgn0032221	76.2332	0.614894	0.337899	1.81976	0.0687956	0.243815
FBgn0032222	719.076	-0.737064	0.127596	-5.77655	7.62481e-09	1.68736e-06
FBgn0032223	335.121	0.167437	0.1335	1.25421	0.209767	0.474875
FBgn0032224	496.256	0.240068	0.151738	1.58212	0.113622	0.330109
FBgn0032225	17.7636	0.586823	0.418223	1.40314	0.160576	0.408286
FBgn0032228	25.2028	1.90772	0.971762	1.96316	0.0496281	0.199557
FBgn0032229	827.024	0.0266402	0.109021	0.244359	0.806953	0.935217
FBgn0032230	266.816	0.359546	0.222546	1.61561	0.10618	0.316856
FBgn0032231	291.063	0.26165	0.177272	1.47598	0.13995	0.375762
FBgn0032233	74.1969	0.790354	0.338128	2.33744	0.0194162	0.10924
FBgn0032234	116.916	0.18816	0.172592	1.0902	0.275624	0.547688
FBgn0032235	1556.31	0.154336	0.125961	1.22527	0.220472	0.48736
FBgn0032236	392.529	-0.194431	0.140487	-1.38398	0.166365	0.416955
FBgn0032242	1412.18	0.0589071	0.0932096	0.631985	0.527397	0.777173
FBgn0032243	152.217	0.153279	0.256456	0.597682	0.550052	0.789337
FBgn0032244	128.158	0.25348	0.23638	1.07234	0.283566	0.555897
FBgn0032246	882.343	0.200526	0.0975558	2.0555	0.0398309	0.17361
FBgn0032247	90.4935	-0.0875397	0.218642	-0.400379	0.688877	0.87043
FBgn0032248	508.866	0.294461	0.156182	1.88537	0.0593797	0.222326
FBgn0032249	89.9319	-0.029346	0.299159	-0.0980949	0.921857	0.993576
FBgn0032250	175.387	0.394808	0.175419	2.25066	0.0244073	0.126715
FBgn0032251	106.127	0.306387	0.260312	1.177	0.239196	0.507748
FBgn0032252	83.0374	-0.293778	0.204497	-1.43659	0.150835	0.392538
FBgn0032253	630.832	-0.118533	0.160171	-0.740041	0.459275	0.72292
FBgn0032256	96.6217	0.503193	0.212121	2.3722	0.0176824	0.102762
FBgn0032258	400.221	0.0225487	0.128878	0.174961	0.86111	0.96316
FBgn0032259	180.46	0.23365	0.163271	1.43105	0.152415	0.395508
FBgn0032260	44.3627	3.0776	1.36755	2.25044	0.0244207	0.126715
FBgn0032261	111.532	-0.653419	0.220136	-2.96825	0.00299496	0.0320719
FBgn0032262	197.77	0.501207	0.297166	1.68662	0.0916757	0.289389
FBgn0032264	548.913	0.347918	0.218162	1.59477	0.110763	0.325529
FBgn0032265	238.42	-0.987312	1.59114	-0.620508	0.534924	0.780939
FBgn0032266	88.9305	0	1.72724	0	1	1
FBgn0032268	197.414	1.20907	0.447104	2.70423	0.00684636	0.0565981
FBgn0032269	2665.54	1.1549	0.280386	4.11898	3.80557e-05	0.00166333
FBgn0032271	83.569	1.05905	0.604134	1.75301	0.0796009	0.266111
FBgn0032280	957.593	2.06861	0.286541	7.21925	5.22744e-13	3.66327e-10
FBgn0032281	224.201	0.193991	0.346622	0.559662	0.57571	0.807158
FBgn0032282	2654.85	0.119721	0.219478	0.545479	0.585424	0.814922
FBgn0032283	671.493	0.266189	0.365276	0.728735	0.466164	0.728495
FBgn0032284	139.648	0.852041	0.468693	1.81791	0.0690785	0.244351
FBgn0032285	1484.96	-0.427522	0.344603	-1.24062	0.214745	0.480709
FBgn0032286	581.796	0.0934358	0.25328	0.368904	0.712199	0.881692
FBgn0032287	625.846	-0.138941	0.235934	-0.588898	0.55593	0.793718
FBgn0032289	1.30828	0.866803	2.08435	0.415862	0.677511	NA
FBgn0032290	135.466	0.154816	0.231938	0.66749	0.504459	0.758566
FBgn0032291	148.477	0.677533	0.426754	1.58764	0.112367	0.328178
FBgn0032292	258.853	-0.15951	0.184634	-0.863925	0.387629	0.659346
FBgn0032293	54.7192	-0.44553	0.364974	-1.22072	0.222193	0.488709
FBgn0032294	32.0378	0.989845	0.486824	2.03327	0.0420253	0.179819
FBgn0032295	156.911	0.188966	0.225861	0.836645	0.402792	0.673402
FBgn0032296	153.782	-0.229235	0.203326	-1.12743	0.259563	0.532898
FBgn0032297	582.543	0.316048	0.158331	1.99611	0.0459214	0.190481
FBgn0032298	173.589	-0.0967541	0.144147	-0.67122	0.50208	0.756569
FBgn0032299	5.26142	0	1.73323	0	1	NA
FBgn0032303	40.4421	0	2.15994	0	1	1
FBgn0032304	604.535	-0.284905	0.196992	-1.44628	0.1481	0.387905
FBgn0032305	647.506	0.390419	0.172753	2.25998	0.0238224	0.124721
FBgn0032311	12.8816	0	1.7901	0	1	1
FBgn0032312	98.0272	0.905528	0.898381	1.00796	0.313476	0.588855
FBgn0032313	79.1989	0.915386	0.364916	2.50848	0.0121251	0.0809318
FBgn0032314	567.256	1.08328	0.28296	3.82839	0.000128983	0.0038529
FBgn0032315	6.20369	0.866816	1.75623	0.493566	0.621613	NA
FBgn0032318	119.665	0.974144	0.654246	1.48896	0.136498	0.369673
FBgn0032321	152.984	0.148086	0.180669	0.819654	0.412414	0.680736
FBgn0032322	386.517	0.293885	0.249578	1.17753	0.238985	0.507748
FBgn0032329	116.202	-0.00198365	0.210428	-0.00942673	0.992479	1
FBgn0032330	172.395	-0.0164582	0.162625	-0.101203	0.919389	0.993221
FBgn0032331	4.68402	0	1.84105	0	1	NA
FBgn0032335	0.629967	1.46882	2.65129	0.554002	0.579578	NA
FBgn0032336	153.936	-0.0117502	0.205573	-0.0571582	0.954419	1
FBgn0032337	4.89063	-0.0897072	1.18717	-0.0755637	0.939766	NA
FBgn0032338	70.289	0.695384	0.325654	2.13535	0.0327325	0.152882
FBgn0032339	296.455	0.183392	0.201216	0.911419	0.362075	0.634789
FBgn0032341	409.464	-0.088228	0.155085	-0.568901	0.569423	0.802447
FBgn0032343	53.3598	0.841926	0.298943	2.81634	0.00485744	0.0446913
FBgn0032345	52.7402	1.85893	0.616495	3.01532	0.00256704	0.0288341
FBgn0032346	109.935	-0.243337	0.182873	-1.33064	0.183309	0.440033
FBgn0032348	199.991	-0.131226	0.22854	-0.574192	0.565838	0.800255
FBgn0032350	1425.48	-0.385696	0.185309	-2.08136	0.0374006	0.166698
FBgn0032354	82.1917	-0.0823304	0.276773	-0.297465	0.766111	0.913914
FBgn0032358	366.337	0.895459	0.184134	4.86308	1.15575e-06	0.000121488
FBgn0032360	1353.98	1.06988	0.242495	4.41198	1.02432e-05	0.00063964
FBgn0032362	2.95505	1.11993	1.2332	0.908147	0.363801	NA
FBgn0032363	499.009	-0.182137	0.200886	-0.90667	0.364581	0.636038
FBgn0032364	204.26	1.32602	0.391896	3.3836	0.000715426	0.0126677
FBgn0032365	67.6539	1.23002	1.22295	1.00578	0.314521	0.589768
FBgn0032366	40.3193	0.837515	0.469045	1.78558	0.0741678	0.25503
FBgn0032368	13.1642	1.22706	0.668964	1.83426	0.066615	0.238426
FBgn0032369	80.2083	1.42711	0.505369	2.82389	0.00474449	0.0439542
FBgn0032370	309.051	1.87245	0.504419	3.7121	0.000205543	0.00539027
FBgn0032371	834.768	1.14471	0.275775	4.1509	3.31174e-05	0.00150267
FBgn0032372	297.202	0.698778	0.381735	1.83053	0.0671706	0.239483
FBgn0032373	1489.61	-0.213707	0.128233	-1.66654	0.0956051	0.297402
FBgn0032374	192.91	1.37591	0.545454	2.5225	0.0116525	0.0787701
FBgn0032375	70.7164	0.512202	0.376667	1.35983	0.173885	0.426907
FBgn0032376	58.8405	1.77793	0.564144	3.15155	0.00162407	0.0213396
FBgn0032377	16.0088	0.545362	0.491058	1.11059	0.266747	0.540347
FBgn0032378	504.178	-0.0447386	0.082518	-0.542168	0.587703	0.816261
FBgn0032381	177.778	1.69345	0.857343	1.97523	0.0482417	0.19606
FBgn0032382	1131.6	0.68375	0.25558	2.67529	0.00746655	0.059459
FBgn0032385	94.4678	2.39068	0.736745	3.24492	0.00117484	0.0174641
FBgn0032387	175.231	0.398349	0.412376	0.965986	0.334051	0.608304
FBgn0032388	585.284	0.133777	0.120286	1.11215	0.266072	0.539761
FBgn0032390	104.209	-0.164214	0.229377	-0.715914	0.474045	0.73458
FBgn0032391	46.0277	0.216256	0.24133	0.8961	0.3702	0.641971
FBgn0032393	340.955	-0.392243	0.164194	-2.3889	0.016899	0.099563
FBgn0032394	805.705	-0.178912	0.177925	-1.00555	0.314634	0.589891
FBgn0032395	122.051	-0.320288	0.27404	-1.16877	0.242498	0.511688
FBgn0032397	682.272	-0.192044	0.218111	-0.88049	0.378594	0.651274
FBgn0032398	876.271	0.0571816	0.112964	0.506195	0.61272	0.827581
FBgn0032399	36.8634	1.55339	0.348267	4.46033	8.18332e-06	0.000534842
FBgn0032400	10696.5	1.13409	0.233604	4.85477	1.20526e-06	0.000124616
FBgn0032401	39.51	0.975691	0.293197	3.32777	0.00087545	0.0143231
FBgn0032402	355.652	0.535864	0.349297	1.53412	0.125	0.350154
FBgn0032404	0.0384725	0	6.23243	0	1	NA
FBgn0032405	94.9309	-0.213701	0.311047	-0.687038	0.492059	0.748249
FBgn0032406	2.41815	-1.97139	1.81299	-1.08737	0.276874	NA
FBgn0032407	537.143	-0.374095	0.136593	-2.73876	0.00616707	0.0523144
FBgn0032408	156.765	0.0172612	0.199303	0.0866076	0.930983	0.997467
FBgn0032409	185.404	0.0969572	0.142425	0.680759	0.496024	0.751935
FBgn0032414	55.4839	0.342816	0.283927	1.20741	0.227275	0.493923
FBgn0032415	23.9013	0.838531	0.638039	1.31423	0.188768	0.447075
FBgn0032416	5.29081	2.62539	1.19387	2.19905	0.0278744	NA
FBgn0032419	63.9839	2.34718	1.46395	1.60332	0.108864	0.321821
FBgn0032420	161.97	0.457056	0.209549	2.18114	0.0291728	0.141751
FBgn0032421	163.424	0.108751	0.172788	0.629393	0.529092	0.778407
FBgn0032422	473.619	0.199002	0.209545	0.949687	0.342271	0.617117
FBgn0032424	389.003	1.12136	0.385081	2.91201	0.00359114	0.0365607
FBgn0032428	55.9368	0.916279	0.343509	2.66741	0.00764385	0.0602133
FBgn0032429	325.799	0.379351	0.152854	2.48179	0.0130726	0.0845628
FBgn0032430	199.413	-0.0760176	0.157385	-0.483004	0.629093	0.834424
FBgn0032431	145.611	1.08239	0.490042	2.20876	0.0271913	0.13608
FBgn0032433	597.841	-0.299503	0.154213	-1.94214	0.0521203	0.20558
FBgn0032434	23.2244	0.00224617	0.484133	0.00463958	0.996298	1
FBgn0032435	458.327	-0.379824	0.173149	-2.19363	0.028262	0.139193
FBgn0032436	12.9703	-0.172833	0.476192	-0.362948	0.716644	0.883737
FBgn0032437	4.04603	2.044	0.939562	2.17548	0.029594	NA
FBgn0032439	37.4352	1.09046	0.454506	2.39922	0.0164301	0.0978881
FBgn0032442	4.9289	1.49346	0.724311	2.06191	0.0392163	NA
FBgn0032444	1415.99	-0.542222	0.119348	-4.5432	5.54063e-06	0.000388275
FBgn0032445	172.377	0.303755	0.176147	1.72444	0.0846278	0.27672
FBgn0032446	35.2987	0.256266	0.3564	0.71904	0.472116	0.733228
FBgn0032447	114.475	0.36404	0.339439	1.07248	0.283506	0.555897
FBgn0032448	132.106	0.996711	0.639956	1.55747	0.11936	0.339574
FBgn0032449	152.155	-0.320427	0.172972	-1.85249	0.0639562	0.232625
FBgn0032450	163.726	0.0424345	0.215005	0.197365	0.843542	0.953241
FBgn0032451	411.112	0.10999	0.12287	0.895171	0.370695	0.642523
FBgn0032452	13.2743	1.3104	0.668846	1.9592	0.0500898	0.200264
FBgn0032453	1424.42	-0.229579	0.139717	-1.64318	0.100347	0.306196
FBgn0032454	602.82	0.108839	0.160654	0.677475	0.498105	0.753639
FBgn0032455	426.873	0.180649	0.103331	1.74825	0.0804211	0.267943
FBgn0032456	2405.96	-0.421542	0.18851	-2.23618	0.0253401	0.130253
FBgn0032457	142.93	2.321	0.926152	2.50607	0.0122081	0.0812629
FBgn0032462	0.420185	0	4.63269	0	1	NA
FBgn0032464	579.543	0.709294	0.322965	2.19619	0.028078	0.138621
FBgn0032465	394.001	-0.121733	0.153078	-0.795233	0.426478	0.692565
FBgn0032467	1001.09	0.0816147	0.225475	0.361968	0.717376	0.883972
FBgn0032470	22.9053	-0.420772	0.454849	-0.92508	0.354924	0.628089
FBgn0032471	477.378	0.915702	0.42762	2.14139	0.0322423	0.151425
FBgn0032472	309.405	-0.0909957	0.427274	-0.212968	0.831352	0.947872
FBgn0032473	47.2179	1.29243	0.361218	3.57799	0.000346249	0.00762231
FBgn0032474	995.026	0.259766	0.161186	1.61159	0.10705	0.31865
FBgn0032475	440.868	-0.0970093	0.228045	-0.425396	0.670548	0.85967
FBgn0032476	180.065	0.381044	0.150716	2.52823	0.0114638	0.0778227
FBgn0032477	208.46	-0.226502	0.137407	-1.6484	0.09927	0.304892
FBgn0032478	157.199	0.971	0.366201	2.65155	0.00801234	0.0622498
FBgn0032479	1350.64	-0.382407	0.190033	-2.01232	0.0441863	0.185603
FBgn0032480	602.381	-0.231659	0.147119	-1.57464	0.115339	0.333002
FBgn0032481	1230.8	-0.0217471	0.408263	-0.0532673	0.957519	1
FBgn0032482	2529.45	0.206317	0.0910377	2.26628	0.0234341	0.123371
FBgn0032483	170.575	0.879466	0.579518	1.51758	0.12912	0.356857
FBgn0032484	38.994	1.3553	0.571397	2.37191	0.0176963	0.102772
FBgn0032485	405.736	0.0870388	0.143952	0.604637	0.54542	0.785918
FBgn0032486	66.2401	-0.113099	0.239785	-0.471669	0.637163	0.839304
FBgn0032487	122.543	0.321695	0.203475	1.58101	0.113877	0.330748
FBgn0032488	230.978	-0.145944	0.174329	-0.837175	0.402494	0.67323
FBgn0032489	0.646104	0	3.1235	0	1	NA
FBgn0032491	0.146602	0	6.23243	0	1	NA
FBgn0032492	166.709	0.976355	0.440688	2.21552	0.0267241	0.134516
FBgn0032493	2.41575	0	1.81674	0	1	NA
FBgn0032494	1530.4	-0.846645	0.678802	-1.24726	0.212301	0.477525
FBgn0032495	310.496	0.105128	0.230097	0.456884	0.647755	0.846352
FBgn0032499	247.662	-0.0201557	0.148917	-0.135348	0.892337	0.979458
FBgn0032503	98.1345	1.10358	0.519873	2.12279	0.0337715	0.156091
FBgn0032505	8203.9	0.866709	1.67958	0.516027	0.605836	0.827406
FBgn0032506	50.028	0.219649	0.382927	0.573605	0.566235	0.800598
FBgn0032507	45.2973	0	1.71688	0	1	1
FBgn0032509	489.099	0.0613368	0.121168	0.506213	0.612707	0.827581
FBgn0032511	801.211	-0.493148	0.174416	-2.82742	0.0046924	0.0436504
FBgn0032512	233.074	0.298499	0.168461	1.77191	0.0764093	0.259372
FBgn0032513	576.311	-0.379408	0.131509	-2.88503	0.00391377	0.0385389
FBgn0032514	394.059	-0.0843353	0.157986	-0.533816	0.593469	0.820476
FBgn0032515	459.491	-0.0884402	0.214025	-0.413223	0.679443	0.865095
FBgn0032516	171.46	0.371342	0.18782	1.97712	0.0480277	0.195426
FBgn0032517	91.8234	-0.0914966	0.28871	-0.316916	0.751308	0.904209
FBgn0032518	3489.79	-0.3229	0.172092	-1.87633	0.0606106	0.224865
FBgn0032519	261.455	2.06027	0.56156	3.66883	0.000243662	0.00597967
FBgn0032520	766.854	0.943957	0.317718	2.97105	0.00296781	0.0319233
FBgn0032521	164.456	-0.146556	0.245849	-0.596124	0.551092	0.790039
FBgn0032522	66.2449	0.239383	1.00379	0.238478	0.81151	0.938147
FBgn0032523	13.6419	0	1.74088	0	1	1
FBgn0032524	240.042	-0.0730784	0.165283	-0.442141	0.658387	0.851959
FBgn0032525	380.936	1.23149	0.383239	3.21338	0.00131182	0.0184464
FBgn0032530	182.169	0.780166	0.455439	1.713	0.086713	0.280441
FBgn0032533	41.4883	1.48721	1.01333	1.46764	0.142203	0.379068
FBgn0032535	19.9322	0.102964	0.5843	0.176217	0.860123	0.962734
FBgn0032536	155.681	0.0646331	0.249752	0.258789	0.795798	0.929634
FBgn0032538	7816.52	-0.348312	0.387674	-0.898466	0.368937	0.640839
FBgn0032549	3.13254	0.798654	1.74553	0.457542	0.647282	NA
FBgn0032551	0.804422	-1.05674	2.78723	-0.379138	0.704586	NA
FBgn0032553	239.497	1.36355	0.36745	3.71085	0.000206562	0.00540575
FBgn0032554	120.814	1.48397	0.621386	2.38816	0.0169331	0.099717
FBgn0032563	119.366	0.196701	0.529235	0.37167	0.710139	0.88097
FBgn0032577	128.44	2.25913	0.559394	4.03854	5.37857e-05	0.00211761
FBgn0032582	2.12523	0.476986	1.62436	0.293645	0.769029	NA
FBgn0032585	0.535117	0	2.54953	0	1	NA
FBgn0032586	2410.26	0.00944622	0.0973809	0.0970028	0.922724	0.993834
FBgn0032587	303.742	0.609601	0.27873	2.18706	0.028738	0.140396
FBgn0032588	397.838	1.27682	0.331895	3.84707	0.000119537	0.00368665
FBgn0032590	878.093	1.30099	0.306484	4.24487	2.18719e-05	0.00111247
FBgn0032593	33.0479	-0.228513	0.291419	-0.784138	0.432959	0.698492
FBgn0032595	188.047	0.097695	0.19004	0.514077	0.607198	0.827406
FBgn0032596	1146.29	0.167824	0.129619	1.29475	0.195408	0.455699
FBgn0032597	274.091	0.0190996	0.130699	0.146135	0.883815	0.97618
FBgn0032598	9.66655	-0.122488	0.583166	-0.21004	0.833636	0.949074
FBgn0032600	429.982	0.174266	0.124586	1.39876	0.161886	0.410458
FBgn0032601	230.402	-0.10375	0.187259	-0.554049	0.579545	0.810553
FBgn0032602	8.42478	-0.0153661	0.533729	-0.0287901	0.977032	NA
FBgn0032603	561.815	-0.0511543	0.26035	-0.196483	0.844232	0.953646
FBgn0032609	300.384	1.41256	0.43816	3.22384	0.00126485	0.0180541
FBgn0032612	28.6058	-0.370598	0.529785	-0.699526	0.484223	0.742433
FBgn0032613	70.5842	-0.0687884	0.388851	-0.176902	0.859585	0.962351
FBgn0032614	410.023	-0.310231	0.249228	-1.24477	0.213217	0.478648
FBgn0032615	22.2822	0.698685	0.370957	1.88347	0.0596372	0.223025
FBgn0032620	138.204	0.221187	0.212597	1.0404	0.298152	0.572085
FBgn0032624	530.835	1.31438	0.284426	4.62116	3.81609e-06	0.000291735
FBgn0032625	66.252	0.915841	0.409802	2.23484	0.025428	0.130598
FBgn0032626	238.473	1.04383	0.392018	2.66271	0.00775153	0.0607856
FBgn0032629	55.922	0.849534	0.329065	2.58166	0.00983263	0.0705894
FBgn0032631	5.09879	0.960652	0.797489	1.2046	0.228359	NA
FBgn0032632	487.906	1.30949	0.383381	3.41564	0.000636333	0.0117007
FBgn0032633	409.616	-0.0595196	0.161189	-0.369253	0.711939	0.881692
FBgn0032634	135.102	0.0938196	0.177429	0.528773	0.596963	0.822801
FBgn0032635	189.264	0.549285	0.194442	2.82493	0.00472909	0.0438946
FBgn0032636	347.045	1.02946	0.33521	3.07108	0.00213288	0.0255284
FBgn0032637	578.882	1.367	0.263321	5.19138	2.08741e-07	2.83124e-05
FBgn0032638	176.531	1.07552	0.608485	1.76754	0.0771377	0.261142
FBgn0032639	155.236	1.26355	0.401974	3.14337	0.00167017	0.0216745
FBgn0032640	704.252	-0.181998	0.154533	-1.17773	0.238903	0.507748
FBgn0032642	213.459	0.174042	0.159046	1.09429	0.27383	0.54625
FBgn0032643	835.828	-0.531191	0.161575	-3.28757	0.00101057	0.0158548
FBgn0032644	145.284	-0.283704	0.168196	-1.68675	0.0916516	0.289385
FBgn0032645	18.0029	0.421031	0.50921	0.826832	0.408332	0.677278
FBgn0032646	840.28	-0.44523	0.205759	-2.16384	0.0304765	0.146227
FBgn0032647	105.1	0.784288	0.413493	1.89674	0.0578621	0.219049
FBgn0032648	135.455	1.29738	0.40497	3.20365	0.00135697	0.0188303
FBgn0032649	91.757	0.597019	0.400317	1.49137	0.135865	0.368794
FBgn0032650	197.578	1.84989	0.486876	3.79951	0.000144983	0.00417538
FBgn0032651	23.5522	0.00566122	0.367485	0.0154053	0.987709	1
FBgn0032652	164.723	1.64293	0.354987	4.62813	3.68991e-06	0.000285633
FBgn0032654	107.547	1.2989	0.643766	2.01766	0.0436263	0.183978
FBgn0032656	214.142	0.345179	0.141303	2.44283	0.0145728	0.089976
FBgn0032658	75.5993	0.343572	0.418477	0.821007	0.411642	0.680163
FBgn0032660	106.313	0.942098	0.325438	2.89486	0.00379329	0.037795
FBgn0032663	51.8902	-0.268677	0.222557	-1.20723	0.227344	0.493923
FBgn0032664	247.922	1.34666	0.403723	3.33561	0.000851134	0.0140895
FBgn0032665	315.01	0.141388	0.142675	0.990976	0.321697	0.596588
FBgn0032666	605.631	-0.154021	0.167613	-0.918906	0.358145	0.631254
FBgn0032668	48.9794	-0.00360174	0.240155	-0.0149975	0.988034	1
FBgn0032669	401.018	-0.0136189	0.356636	-0.038187	0.969539	1
FBgn0032670	101.585	0.429951	0.253619	1.69526	0.0900262	0.286655
FBgn0032671	219.225	0.218358	0.143895	1.51748	0.129146	0.356857
FBgn0032677	785.504	0.795471	0.337467	2.35718	0.0184143	0.105773
FBgn0032680	50.8194	1.25466	0.459753	2.72898	0.00635299	0.0535315
FBgn0032681	134.354	0.446532	0.19367	2.30564	0.0211309	0.115688
FBgn0032682	166.098	0.592593	0.2205	2.68749	0.00719912	0.0580625
FBgn0032683	106.559	-0.0409678	0.281562	-0.145502	0.884315	0.976217
FBgn0032684	527.414	0.701775	0.203922	3.44139	0.000578739	0.0108834
FBgn0032685	664.967	-0.199531	0.250121	-0.797738	0.425023	0.691594
FBgn0032688	175.605	0.00787106	0.164041	0.0479822	0.96173	1
FBgn0032689	998.817	-0.108377	0.189354	-0.572349	0.567086	0.801143
FBgn0032690	234.105	0.0922908	0.139548	0.661356	0.508384	0.761405
FBgn0032691	88.4208	0.393149	0.205284	1.91514	0.0554745	0.213135
FBgn0032692	3.46406	-0.112292	1.28568	-0.0873402	0.930401	NA
FBgn0032693	183.362	0.109324	0.175082	0.624413	0.532357	0.780323
FBgn0032694	397.578	0.255643	0.123624	2.06791	0.0386489	0.170401
FBgn0032698	84.7413	-0.100337	0.323352	-0.310304	0.75633	0.907308
FBgn0032699	904.721	0.421192	0.326649	1.28943	0.197247	0.458885
FBgn0032700	188.995	0.00966726	0.154896	0.0624111	0.950235	1
FBgn0032701	161.482	0.202422	0.177773	1.13866	0.254847	0.528202
FBgn0032702	246.14	0.337956	0.131207	2.57574	0.0100026	0.0715264
FBgn0032703	247.155	0.106327	0.157614	0.674601	0.499929	0.755223
FBgn0032704	1323.42	0.0471418	0.114274	0.412532	0.67995	0.865216
FBgn0032705	270.394	0.256504	0.241356	1.06276	0.287889	0.560613
FBgn0032706	364.212	-0.235404	0.174707	-1.34742	0.177844	0.431907
FBgn0032707	73.6744	0.190544	0.444424	0.428743	0.66811	0.858639
FBgn0032709	24.9884	1.38444	1.45975	0.94841	0.342921	0.61759
FBgn0032713	502.769	0.305977	0.232041	1.31863	0.187292	0.444636
FBgn0032715	1517.73	-0.317476	0.160142	-1.98246	0.0474274	0.19395
FBgn0032717	630.11	0.0622936	0.326569	0.190752	0.84872	0.955722
FBgn0032719	49.7415	0.205208	0.354718	0.578511	0.562919	0.798276
FBgn0032720	125.025	-0.581617	0.242736	-2.39609	0.016571	0.098416
FBgn0032721	1686.08	-0.148174	0.0803974	-1.84302	0.0653256	0.235366
FBgn0032723	316.647	0.162204	0.237156	0.683957	0.494002	0.749951
FBgn0032724	186.311	0.129434	0.166948	0.775292	0.438167	0.702662
FBgn0032725	376.59	0.345287	0.131965	2.61651	0.00888334	0.0664223
FBgn0032726	1205.06	-0.0340737	0.232599	-0.146491	0.883534	0.976092
FBgn0032727	638.762	0.597054	0.109315	5.46175	4.71451e-08	8.41726e-06
FBgn0032728	115.812	0.125302	0.210362	0.595651	0.551408	0.790158
FBgn0032729	1046.29	0.00788057	0.1243	0.0633996	0.949448	1
FBgn0032730	45.6227	0.454957	0.335358	1.35663	0.174898	0.428354
FBgn0032731	453.523	0.000541919	0.134609	0.00402587	0.996788	1
FBgn0032732	195.707	-0.0317502	0.153257	-0.207169	0.835878	0.950573
FBgn0032733	223.099	0.332889	0.145618	2.28604	0.0222516	0.119085
FBgn0032734	17.0628	0.772945	0.53768	1.43755	0.150561	0.39207
FBgn0032740	135.811	1.25566	0.399957	3.1395	0.00169238	0.0218726
FBgn0032741	39.9223	0.394495	0.436862	0.90302	0.366515	0.63805
FBgn0032744	229.719	0.0530084	0.186259	0.284596	0.775954	0.91994
FBgn0032746	408.182	0.0827898	0.145191	0.570214	0.568533	0.801774
FBgn0032748	444.584	0.0390354	0.240822	0.162092	0.871233	0.970225
FBgn0032749	7.42402	1.69087	1.22381	1.38165	0.16708	NA
FBgn0032750	68.5169	0.107755	0.265963	0.405149	0.685368	0.867954
FBgn0032751	31.3896	0.188832	0.348039	0.542561	0.587432	0.816065
FBgn0032752	157.881	-0.00923291	0.222219	-0.0415487	0.966858	1
FBgn0032753	11.0957	0.0622982	0.728234	0.085547	0.931827	0.997717
FBgn0032754	7.54967	0.500316	1.3813	0.362207	0.717197	NA
FBgn0032763	87.9413	0.139072	0.249998	0.556293	0.578011	0.809215
FBgn0032768	309.745	1.55899	0.452721	3.44361	0.00057401	0.0108487
FBgn0032769	148.556	0.994761	0.423862	2.3469	0.0189306	0.107449
FBgn0032770	111.553	-0.252923	0.168878	-1.49767	0.134219	0.365826
FBgn0032771	480.793	1.00786	0.340133	2.96314	0.00304521	0.0324526
FBgn0032772	71.9316	0.265418	0.267579	0.991925	0.321234	0.596353
FBgn0032773	9905.43	-0.167359	0.130179	-1.28561	0.198581	0.460614
FBgn0032774	1815.54	0.464578	0.150363	3.0897	0.00200356	0.0244183
FBgn0032775	447.7	-0.00946124	0.185137	-0.0511039	0.959243	1
FBgn0032779	389.531	-0.132668	0.140649	-0.94326	0.345548	0.620638
FBgn0032780	29.1602	0.0897063	0.348359	0.257511	0.796785	0.93027
FBgn0032781	250.951	-0.655832	0.260623	-2.5164	0.0118559	0.0797176
FBgn0032782	160.086	0.106757	0.182296	0.585626	0.558127	0.794247
FBgn0032783	823.917	-0.11153	0.181375	-0.614915	0.538611	0.781463
FBgn0032785	299.369	0.785817	0.205727	3.81971	0.00013361	0.00391433
FBgn0032787	184.758	0.108747	0.163893	0.663524	0.506995	0.760142
FBgn0032788	300.449	-1.0568	1.74342	-0.606163	0.544406	0.784906
FBgn0032789	468.505	0	1.74382	0	1	1
FBgn0032790	193.255	-0.0621586	0.136705	-0.454691	0.649332	0.84649
FBgn0032791	62.9328	0.711601	0.2781	2.55879	0.0105037	0.0737715
FBgn0032793	101.327	0.164149	0.204356	0.80325	0.42183	0.689535
FBgn0032796	253.103	0.102047	0.221345	0.461032	0.644776	0.844219
FBgn0032797	513.355	-0.274615	0.264247	-1.03923	0.298695	0.572693
FBgn0032798	220.936	-0.77253	0.215611	-3.58297	0.000339704	0.00753346
FBgn0032799	390.788	0.0683848	0.121764	0.561615	0.574378	0.806277
FBgn0032800	53.1566	-0.474051	0.28895	-1.6406	0.10088	0.307071
FBgn0032801	194.346	-0.320973	0.133463	-2.40495	0.0161747	0.0967876
FBgn0032803	91.3067	-0.262504	0.475458	-0.552107	0.580875	0.811632
FBgn0032804	0.358658	0.866799	3.54362	0.244608	0.80676	NA
FBgn0032805	141.734	-0.192375	0.249505	-0.771025	0.440692	0.705264
FBgn0032809	60.8219	0.113042	0.57584	0.196307	0.84437	0.953646
FBgn0032810	104.312	0.455431	0.322777	1.41098	0.158251	0.404495
FBgn0032811	72.9497	0.117201	0.244004	0.480326	0.630996	0.835698
FBgn0032812	46.0437	-0.538971	0.374549	-1.43899	0.150154	0.391734
FBgn0032813	44.9732	-0.380237	0.274872	-1.38332	0.166566	0.416959
FBgn0032814	131.959	-0.0107292	0.229756	-0.0466982	0.962754	1
FBgn0032815	362.824	0.30438	0.162001	1.87888	0.060261	0.224294
FBgn0032816	96.9396	0.11452	0.195376	0.586152	0.557774	0.794104
FBgn0032817	344.228	-0.379428	0.227625	-1.6669	0.0955339	0.297253
FBgn0032818	107.535	-0.357885	0.233781	-1.53085	0.125806	0.351243
FBgn0032819	79.8356	0.0906051	0.218435	0.414792	0.678295	0.864451
FBgn0032820	1762.46	-0.00289144	0.152528	-0.0189568	0.984876	1
FBgn0032821	534.963	0.04712	0.173976	0.270842	0.786513	0.925053
FBgn0032822	64.359	0.714723	0.260544	2.7432	0.00608444	0.0517875
FBgn0032824	373.787	0.34491	0.179683	1.91955	0.0549148	0.212093
FBgn0032827	6.12958	3.54581	1.42515	2.48803	0.0128455	NA
FBgn0032833	2722.39	-0.62758	0.202908	-3.09293	0.00198191	0.0243189
FBgn0032834	95.4895	0.866776	1.6982	0.510409	0.609765	0.827406
FBgn0032835	566.51	1.79608	1.41127	1.27267	0.203135	0.466293
FBgn0032836	1188	0	1.68491	0	1	1
FBgn0032839	156.295	-1.02204	0.286501	-3.56732	0.000360657	0.00783017
FBgn0032840	119.135	-0.159301	0.25555	-0.623365	0.533045	0.780489
FBgn0032843	80.9181	0.359915	0.456947	0.787652	0.430901	0.69729
FBgn0032845	208.562	0.667345	0.203165	3.28475	0.00102073	0.0159746
FBgn0032846	113.928	0.0932911	0.156721	0.595268	0.551664	0.790222
FBgn0032847	173.238	0.236381	0.180609	1.30881	0.1906	0.449184
FBgn0032848	141.57	0.232468	0.222584	1.0444	0.296299	0.570351
FBgn0032849	192.671	-0.361175	0.18894	-1.91158	0.0559295	0.214501
FBgn0032850	182.456	0.0444604	0.16617	0.267561	0.789038	0.926284
FBgn0032851	11.5496	0.680958	0.971356	0.701039	0.483279	0.74233
FBgn0032853	49.6452	0	1.69382	0	1	1
FBgn0032856	6.8423	-0.0865936	0.681598	-0.127045	0.898905	NA
FBgn0032857	447.997	-0.0757113	0.177362	-0.426875	0.66947	0.859511
FBgn0032858	90.0753	-0.0538019	0.191073	-0.281578	0.778267	0.920753
FBgn0032859	1538.95	0.0842104	0.112469	0.748742	0.454013	0.718469
FBgn0032860	1.41341	-0.0949726	1.9259	-0.0493132	0.96067	NA
FBgn0032863	96.8207	0.0142197	0.275488	0.0516162	0.958835	1
FBgn0032864	718.394	-0.0846985	0.167554	-0.505501	0.613207	0.827581
FBgn0032867	309.543	1.11911	0.397208	2.81745	0.00484071	0.0446025
FBgn0032868	314.554	0	1.69408	0	1	1
FBgn0032869	886.594	0.977958	0.317461	3.08056	0.0020661	0.0249633
FBgn0032870	229.136	0.00779055	0.166828	0.046698	0.962754	1
FBgn0032871	96.1128	0.379133	0.197445	1.9202	0.0548328	0.212036
FBgn0032873	187.085	0.124014	0.158567	0.782088	0.434163	0.699534
FBgn0032876	540.427	0.212904	0.184885	1.15155	0.249508	0.521593
FBgn0032877	63.6552	0.19755	0.223887	0.882367	0.377578	0.650297
FBgn0032878	207.816	0.757578	0.4334	1.74799	0.0804662	0.268007
FBgn0032879	36.8597	0.0350298	0.421225	0.0831616	0.933723	0.998388
FBgn0032880	1286.06	0.069438	0.0820314	0.846482	0.397284	0.668714
FBgn0032881	272.959	0.156364	0.17433	0.896943	0.36975	0.641543
FBgn0032882	262.392	0.146805	0.150187	0.977482	0.32833	0.602872
FBgn0032883	532.34	-0.000227462	0.156097	-0.00145718	0.998837	1
FBgn0032884	471.195	0.0520079	0.164502	0.316154	0.751886	0.904346
FBgn0032886	323.511	0.131267	0.203004	0.646623	0.517876	0.770068
FBgn0032888	29.1602	-1.0568	1.72091	-0.614093	0.539154	0.781882
FBgn0032889	3783.21	-0.431091	0.159563	-2.7017	0.00689854	0.0568747
FBgn0032891	13.4613	0.852139	0.620973	1.37227	0.169981	0.421992
FBgn0032894	239.889	0.489543	0.528127	0.926941	0.353957	0.627346
FBgn0032895	43.7778	0.0964557	0.329586	0.292657	0.769785	0.916111
FBgn0032896	85.3667	0.650501	0.341003	1.90761	0.0564415	0.21594
FBgn0032897	922.72	0.415001	0.210653	1.97007	0.0488309	0.197358
FBgn0032898	0.212856	-2.11228	6.19627	-0.340896	0.733182	NA
FBgn0032899	527.909	0.0386582	0.153718	0.251488	0.801436	0.933007
FBgn0032900	129.019	0.215485	0.177369	1.2149	0.224404	0.491372
FBgn0032901	46.3297	-0.259408	0.453532	-0.571972	0.567341	0.801213
FBgn0032907	79.4439	0.385467	0.320705	1.20194	0.229388	0.496141
FBgn0032908	46.1294	-0.0305674	0.526133	-0.0580981	0.95367	1
FBgn0032910	417.837	-0.34881	0.166789	-2.09133	0.0364988	0.163609
FBgn0032911	138.968	-0.149275	0.293957	-0.507811	0.611586	0.827406
FBgn0032913	1190.72	0.43935	0.264435	1.66147	0.096619	0.29989
FBgn0032914	3.65182	1.36522	1.00404	1.35972	0.173917	NA
FBgn0032916	266.479	-0.147558	0.144376	-1.02204	0.30676	0.581351
FBgn0032919	486.393	0.00681899	0.108095	0.063083	0.9497	1
FBgn0032921	98.8563	0.286427	0.216759	1.32141	0.186366	0.443719
FBgn0032922	182.041	0.0350928	0.170139	0.20626	0.836588	0.950608
FBgn0032923	688.568	0.179333	0.0838838	2.13788	0.0325268	0.152299
FBgn0032924	410.321	0.195123	0.13967	1.39703	0.162406	0.411197
FBgn0032925	416.02	0.15709	0.121447	1.29348	0.195844	0.456437
FBgn0032929	211.637	-0.0634134	0.266344	-0.238088	0.811813	0.938263
FBgn0032934	94.2163	-0.399784	0.362619	-1.10249	0.270248	0.542771
FBgn0032935	318.228	0.63883	0.148055	4.31482	1.59736e-05	0.000903549
FBgn0032938	510.951	0.0422376	0.149801	0.281959	0.777975	0.92058
FBgn0032940	919.191	-0.267853	0.208548	-1.28437	0.199013	0.460974
FBgn0032943	279.927	0.290165	0.15317	1.8944	0.058172	0.219761
FBgn0032945	1123.87	0.365222	0.309279	1.18088	0.23765	0.506502
FBgn0032946	1607.04	0.0422472	0.220121	0.191927	0.847799	0.955722
FBgn0032949	4857.25	0.374619	0.141584	2.64591	0.00814717	0.0629323
FBgn0032955	828.881	0.257697	0.143584	1.79474	0.0726944	0.251638
FBgn0032956	929.553	0.130936	0.120759	1.08428	0.278242	0.550307
FBgn0032957	231.799	0.171237	0.201445	0.850044	0.395301	0.666888
FBgn0032961	888.802	-0.345881	0.1041	-3.32257	0.000891909	0.0144795
FBgn0032964	56.2371	0.728794	0.53156	1.37105	0.17036	0.422526
FBgn0032965	38.3368	0.32332	1.13641	0.28451	0.77602	0.91994
FBgn0032966	35.6609	1.222	0.911652	1.34043	0.180106	0.435464
FBgn0032967	60.9259	0.758114	0.419004	1.80932	0.0704006	0.246607
FBgn0032968	127.567	0.426356	0.734313	0.580619	0.561498	0.797096
FBgn0032969	430.445	1.2678	0.390282	3.24841	0.00116051	0.0174477
FBgn0032971	165.506	0.863358	0.474462	1.81966	0.068811	0.243815
FBgn0032972	46.118	2.75154	1.39767	1.96866	0.0489926	0.197884
FBgn0032973	222.153	1.79212	0.515214	3.4784	0.000504422	0.0100359
FBgn0032974	354.585	0.0719063	0.148948	0.482762	0.629265	0.834527
FBgn0032979	689.943	0.177559	0.103109	1.72205	0.0850612	0.277538
FBgn0032981	52.2767	-0.0242915	0.229754	-0.105728	0.915798	0.991067
FBgn0032986	643.378	0.40273	0.154776	2.60203	0.00926746	0.0680045
FBgn0032987	11647	0.0780765	0.183658	0.425119	0.67075	0.859753
FBgn0032988	812.023	0.0210544	0.119729	0.175851	0.860411	0.962814
FBgn0032997	408.8	0.372588	0.133378	2.79348	0.00521447	0.0468778
FBgn0033000	374.492	0.375074	0.175737	2.13429	0.0328189	0.153041
FBgn0033005	1196.19	-0.00620087	0.186246	-0.0332939	0.97344	1
FBgn0033010	605.047	0.167894	0.176134	0.953218	0.340479	0.615242
FBgn0033015	703.651	0.353169	0.115774	3.0505	0.0022846	0.0267576
FBgn0033017	590.185	0.427178	0.152744	2.79669	0.00516283	0.0466145
FBgn0033019	159.827	0.39982	0.183279	2.18148	0.0291476	0.141742
FBgn0033020	535.644	1.16769	0.305274	3.82507	0.000130737	0.00386229
FBgn0033021	741.282	0.261861	0.119355	2.19396	0.0282379	0.139192
FBgn0033027	3453.11	1.79848	1.40607	1.27909	0.200867	0.462619
FBgn0033028	949.218	0.205953	0.116099	1.77394	0.0760732	0.258719
FBgn0033029	838.545	0.150977	0.1354	1.11505	0.26483	0.538725
FBgn0033031	280.231	0.341708	0.290637	1.17572	0.239707	0.508092
FBgn0033032	305.759	0.456896	0.151394	3.01792	0.00254515	0.0286455
FBgn0033033	1157.35	-0.0884954	0.165447	-0.534887	0.592728	0.8199
FBgn0033038	232.568	-0.119723	0.14269	-0.839045	0.401444	0.672575
FBgn0033041	0.912136	-1.05675	2.11282	-0.500163	0.616961	NA
FBgn0033042	42.137	0.924676	0.51873	1.78258	0.0746552	0.256245
FBgn0033043	3.75648	0	1.7673	0	1	NA
FBgn0033047	513.888	0.0435621	0.180051	0.241943	0.808824	0.936439
FBgn0033048	50.791	-0.518855	0.347179	-1.49449	0.135047	0.36721
FBgn0033050	552.094	0.0274565	0.0825308	0.332681	0.739375	0.897467
FBgn0033051	151.675	0.0615304	0.183496	0.335323	0.737381	0.896293
FBgn0033052	563.603	-0.19171	0.173136	-1.10728	0.268172	0.54115
FBgn0033054	265.637	0.342479	0.326701	1.0483	0.294502	0.568561
FBgn0033055	378.122	0.328693	0.113897	2.88588	0.00390319	0.0384948
FBgn0033056	258.93	1.06328	0.360513	2.94934	0.00318449	0.0333631
FBgn0033058	14.8029	-0.354551	0.673383	-0.526523	0.598525	0.823494
FBgn0033060	79.6217	0.198097	0.244483	0.810269	0.417785	0.685566
FBgn0033061	54.2839	-0.475986	0.310478	-1.53307	0.125258	0.350401
FBgn0033062	778.394	0.0170767	0.118465	0.144149	0.885383	0.976468
FBgn0033063	215.877	1.30019	0.351064	3.70358	0.000212579	0.00549483
FBgn0033065	646.825	0.139797	0.339638	0.411607	0.680627	0.865482
FBgn0033067	33.0919	-1.0568	1.7026	-0.620698	0.534798	0.780908
FBgn0033069	80.104	1.64123	0.369962	4.43621	9.15586e-06	0.000589245
FBgn0033072	2.4599	-2.5726	1.44873	-1.77577	0.0757709	NA
FBgn0033074	361.715	1.02898	0.374696	2.74618	0.00602932	0.0513877
FBgn0033076	30.0065	1.57717	0.728644	2.16452	0.0304243	0.146032
FBgn0033079	653.215	-0.865521	0.176206	-4.912	9.01543e-07	9.9755e-05
FBgn0033081	250.561	0.118338	0.266487	0.444065	0.656996	0.850968
FBgn0033085	69.1626	-0.44492	0.223673	-1.98915	0.0466842	0.192254
FBgn0033086	246.304	-0.169805	0.181894	-0.933538	0.350543	0.624628
FBgn0033087	199.049	0.177966	0.158004	1.12634	0.260021	0.533548
FBgn0033088	119.845	0.17621	0.194444	0.906225	0.364817	0.636065
FBgn0033089	92.8588	-0.20145	0.220427	-0.91391	0.360764	0.633535
FBgn0033090	45.0624	0.19592	0.683237	0.286753	0.774301	0.919196
FBgn0033092	94.8065	0.153131	0.220112	0.695692	0.486622	0.744571
FBgn0033093	603.113	-0.261597	0.228593	-1.14438	0.252467	0.525126
FBgn0033096	4.09768	-1.32434	0.731992	-1.80922	0.0704166	NA
FBgn0033097	19.8137	-1.1628	0.659382	-1.76347	0.0778208	0.262328
FBgn0033100	275.07	-0.146852	0.173592	-0.845961	0.397575	0.668935
FBgn0033101	277.111	-0.489721	0.211299	-2.31766	0.0204677	0.113435
FBgn0033104	92.3572	0.0728097	0.24517	0.296977	0.766484	0.914013
FBgn0033108	101.996	-0.159912	0.200088	-0.799206	0.424171	0.691099
FBgn0033110	23.2865	-0.00989545	0.397235	-0.0249108	0.980126	1
FBgn0033112	36.4422	0.887921	0.276125	3.21565	0.00130148	0.0183633
FBgn0033113	333.209	0.247754	0.13383	1.85126	0.0641322	0.232929
FBgn0033115	26.5072	0.474552	0.330278	1.43682	0.150768	0.392444
FBgn0033117	131.242	-0.156195	0.177568	-0.879635	0.379057	0.65142
FBgn0033121	291.347	-0.193263	0.132685	-1.45655	0.14524	0.38416
FBgn0033122	57.5482	-0.276273	0.395732	-0.698131	0.485095	0.743067
FBgn0033124	303.812	-0.525442	0.279146	-1.88232	0.0597927	0.223342
FBgn0033127	746.685	-0.0938619	0.112126	-0.837113	0.402529	0.67323
FBgn0033128	615.296	-0.281771	0.143591	-1.96232	0.0497253	0.199617
FBgn0033129	130.737	0.33504	0.204574	1.63775	0.101475	0.308212
FBgn0033130	256.585	0.417256	0.187301	2.22773	0.0258986	0.131994
FBgn0033131	6.71499	-0.355307	0.645824	-0.550161	0.582209	NA
FBgn0033132	383.87	1.06809	0.239824	4.45363	8.44302e-06	0.000548971
FBgn0033133	207.811	0.90151	0.234711	3.84094	0.000122565	0.00374342
FBgn0033134	442.592	0.3594	0.202065	1.77863	0.0752996	0.257406
FBgn0033135	44.4153	-0.0274096	0.269149	-0.101838	0.918885	0.99296
FBgn0033136	46.039	0.269365	0.215723	1.24866	0.21179	0.476971
FBgn0033137	38.9426	3.00068	0.420054	7.14356	9.0942e-13	6.03759e-10
FBgn0033138	294.157	-0.0983859	0.172078	-0.571752	0.56749	0.801245
FBgn0033139	386.372	0.445108	0.166568	2.67223	0.007535	0.059853
FBgn0033140	1.35542	0	1.94559	0	1	NA
FBgn0033141	162.113	0.800659	0.458708	1.74547	0.0809039	0.268983
FBgn0033145	55.8655	0	1.7116	0	1	1
FBgn0033149	123.267	1.45887	0.41609	3.50614	0.000454657	0.00935571
FBgn0033153	118.884	-0.180299	0.213481	-0.844569	0.398351	0.669317
FBgn0033154	5.41819	0.0630937	0.847598	0.0744382	0.940662	NA
FBgn0033155	298.733	-0.354792	0.30046	-1.18083	0.237671	0.506502
FBgn0033158	17.1172	-0.264912	0.501537	-0.5282	0.59736	0.822969
FBgn0033159	229.158	0.276721	0.160749	1.72145	0.0851694	0.27764
FBgn0033160	594.532	-0.182938	0.113216	-1.61583	0.10613	0.31683
FBgn0033164	112.223	0.866802	1.70114	0.509542	0.610372	0.827406
FBgn0033165	28.1656	0.866809	1.70611	0.508061	0.61141	0.827406
FBgn0033166	402.972	0.0125312	0.0994569	0.125997	0.899735	0.982534
FBgn0033167	90.4678	0	1.71329	0	1	1
FBgn0033168	123.189	0.839827	0.453324	1.8526	0.0639397	0.232625
FBgn0033169	163.334	-0.00190869	0.164942	-0.0115719	0.990767	1
FBgn0033170	74.8062	0.507207	0.252677	2.00733	0.0447143	0.187509
FBgn0033174	352.617	0.714662	0.307786	2.32194	0.0202361	0.112548
FBgn0033177	297.664	0.225852	0.200813	1.12469	0.26072	0.534231
FBgn0033178	144.606	0.0680512	0.196222	0.346807	0.728737	0.890553
FBgn0033179	612.441	-0.161906	0.2186	-0.740651	0.458905	0.722746
FBgn0033183	432.345	0.0315986	0.143235	0.220606	0.825399	0.944076
FBgn0033184	530.543	-0.292922	0.115126	-2.54437	0.0109475	0.0756668
FBgn0033185	113.593	-0.266659	0.192054	-1.38846	0.164998	0.415426
FBgn0033186	45.5719	0.162501	0.279066	0.582304	0.560362	0.796081
FBgn0033187	237.198	-0.190604	0.151697	-1.25648	0.208942	0.473601
FBgn0033188	1046.18	0.095602	0.271071	0.352683	0.724326	0.888175
FBgn0033190	263.813	0.568568	0.48395	1.17485	0.240055	0.508489
FBgn0033191	442.404	-0.156823	0.117079	-1.33946	0.18042	0.435897
FBgn0033192	69.7736	-0.458731	0.280487	-1.63548	0.101948	0.308906
FBgn0033194	963.582	-0.33434	0.256783	-1.30204	0.192904	0.451949
FBgn0033195	57.3085	0.0387158	0.289482	0.133742	0.893607	0.979863
FBgn0033196	293.879	-0.201765	0.192214	-1.04969	0.29386	0.568259
FBgn0033199	137.989	-0.0626639	0.180458	-0.347249	0.728404	0.890405
FBgn0033202	0.845154	-3.44169	1.91835	-1.79409	0.0727987	NA
FBgn0033203	43.3243	-1.24711	0.496469	-2.51196	0.0120061	0.0804703
FBgn0033204	154.442	0.0473177	0.236489	0.200084	0.841415	0.952234
FBgn0033205	586.357	0.130142	0.165075	0.788382	0.430473	0.697021
FBgn0033206	233.763	-0.223165	0.156661	-1.42451	0.154299	0.398349
FBgn0033207	26.4403	0.723546	0.416372	1.73774	0.0822566	0.271619
FBgn0033208	177.175	-0.316107	0.183234	-1.72516	0.0844994	0.276492
FBgn0033209	364.741	0.0277528	0.111728	0.248397	0.803828	0.93331
FBgn0033210	74.9292	-0.514975	0.250942	-2.05217	0.0401534	0.174714
FBgn0033212	725.854	0.0169317	0.198511	0.0852932	0.932028	0.997717
FBgn0033214	158.519	0.334153	0.26288	1.27112	0.203684	0.467141
FBgn0033215	103.81	0.117337	0.276366	0.424569	0.671151	0.859972
FBgn0033216	28.3174	1.05198	0.858386	1.22553	0.220375	0.48736
FBgn0033221	1064.84	0.132214	0.127383	1.03792	0.299306	0.572913
FBgn0033222	293.436	0.514906	0.158158	3.25564	0.00113137	0.0170706
FBgn0033224	731.377	0.0379927	0.134345	0.2828	0.77733	0.920248
FBgn0033225	288.969	0.0944993	0.108087	0.874292	0.381959	0.654002
FBgn0033226	863.812	-0.0355023	0.176954	-0.20063	0.840988	0.952126
FBgn0033229	138.099	-0.301476	0.199638	-1.51011	0.131015	0.360048
FBgn0033232	239.857	0.261729	0.159089	1.64517	0.0999338	0.305657
FBgn0033233	167.589	0.413214	0.2775	1.48906	0.136472	0.369673
FBgn0033234	251.237	-0.344918	0.170932	-2.01787	0.0436045	0.183955
FBgn0033235	796.564	-0.675963	0.17704	-3.81814	0.000134463	0.0039188
FBgn0033236	525.359	-0.342546	0.103636	-3.30527	0.000948846	0.0151121
FBgn0033238	106.068	1.90536	0.830876	2.29319	0.0218368	0.117915
FBgn0033240	90.2479	0.608483	0.204367	2.9774	0.00290702	0.0315456
FBgn0033241	868.914	-0.0642416	0.0925541	-0.694097	0.487621	0.745106
FBgn0033243	114.076	0.529133	0.36342	1.45598	0.145398	0.384401
FBgn0033244	431.972	-0.00169451	0.101066	-0.0167663	0.986623	1
FBgn0033246	5452.02	-0.865945	0.258867	-3.34514	0.000822413	0.0137221
FBgn0033247	252.696	-0.178377	0.15797	-1.12918	0.25882	0.53198
FBgn0033248	105.069	2.79792	1.30192	2.14907	0.0316286	0.149735
FBgn0033249	35.8083	-0.102285	0.549699	-0.186075	0.852386	0.957344
FBgn0033250	406.328	0.149344	0.200416	0.745166	0.456171	0.720942
FBgn0033252	103.243	-0.0926792	0.334196	-0.27732	0.781535	0.922196
FBgn0033257	49.5671	-0.58326	0.28588	-2.04022	0.041328	0.177718
FBgn0033258	297.096	0.687577	0.257051	2.67487	0.00747592	0.0594886
FBgn0033259	548.443	0.0635237	0.117125	0.542359	0.587571	0.816168
FBgn0033260	468.661	-0.122092	0.150099	-0.813413	0.415981	0.684173
FBgn0033261	133.902	0.463035	0.233731	1.98106	0.0475844	0.194113
FBgn0033264	359.249	-0.212639	0.157227	-1.35243	0.176236	0.430073
FBgn0033265	244.495	0.327675	0.14514	2.25765	0.0239674	0.125118
FBgn0033266	257.465	0.117182	0.140276	0.835367	0.403511	0.673493
FBgn0033268	880.627	-0.142	0.230338	-0.616486	0.537574	0.78124
FBgn0033271	365.83	-0.900402	0.277762	-3.24164	0.00118845	0.017554
FBgn0033272	512.321	0.152989	0.0866908	1.76477	0.0776021	0.261848
FBgn0033273	219.91	0.398211	0.203965	1.95235	0.0508965	0.202462
FBgn0033274	434.702	0.412991	0.266414	1.55019	0.121097	0.342722
FBgn0033275	3.12049	1.76197	1.85145	0.951671	0.341264	NA
FBgn0033277	0.330934	0	3.51034	0	1	NA
FBgn0033278	43.907	-0.0972273	1.20947	-0.0803881	0.935929	0.99962
FBgn0033279	276.287	1.18194	0.467003	2.5309	0.0113769	0.0774473
FBgn0033280	162.153	1.02264	0.549524	1.86096	0.0627502	0.229962
FBgn0033283	171.282	0.777873	0.44975	1.72957	0.0837075	0.27497
FBgn0033285	1325.7	0.815665	0.275728	2.95823	0.00309416	0.0326609
FBgn0033286	2691.66	0.716102	0.290763	2.46283	0.0137844	0.0873313
FBgn0033287	2809.19	0.643121	0.306648	2.09726	0.0359704	0.162413
FBgn0033289	132.759	-0.0820109	0.175611	-0.467004	0.640497	0.841637
FBgn0033292	298.026	-0.0762417	0.22746	-0.335187	0.737484	0.896293
FBgn0033294	2077.42	-0.0903214	0.175609	-0.514334	0.607019	0.827406
FBgn0033296	1381.04	1.26784	0.343414	3.69186	0.000222619	0.00560823
FBgn0033297	1122.72	0.222813	0.284059	0.784389	0.432812	0.698492
FBgn0033301	213.738	1.30987	0.375519	3.48815	0.00048637	0.0097382
FBgn0033302	798.141	0.077162	0.234103	0.329607	0.741697	0.899183
FBgn0033303	13.5814	0.250378	0.796624	0.314298	0.753294	0.905352
FBgn0033304	219.8	0.101009	0.208256	0.485021	0.627661	0.834192
FBgn0033307	17.0044	-0.121899	1.28365	-0.0949632	0.924344	0.994429
FBgn0033308	1072.33	-0.513632	0.566592	-0.906528	0.364656	0.636038
FBgn0033309	541.511	0.171714	0.196698	0.872986	0.382671	0.654776
FBgn0033312	13.0593	0.902602	1.31439	0.686709	0.492266	0.748306
FBgn0033313	1166.79	0.00412304	0.213482	0.0193133	0.984591	1
FBgn0033315	65.2404	-0.0961303	0.236577	-0.406338	0.684494	0.867672
FBgn0033316	240.795	-0.0347334	0.216972	-0.160082	0.872816	0.971559
FBgn0033317	586.608	-0.356401	0.157611	-2.26126	0.0237429	0.124426
FBgn0033320	469.314	0.184273	0.198622	0.927755	0.353535	0.627237
FBgn0033321	136.152	-0.204339	0.235424	-0.86796	0.385416	0.657779
FBgn0033322	152.267	0.2398	0.537567	0.446085	0.655536	0.850566
FBgn0033323	251.479	1.22178	0.365052	3.34687	0.000817305	0.0137098
FBgn0033324	38.3124	0.529969	0.460596	1.15062	0.24989	0.52229
FBgn0033326	21.0665	1.3559	0.681436	1.98977	0.0466164	0.1921
FBgn0033327	17.4982	0.133642	0.557986	0.239508	0.810711	0.93767
FBgn0033330	325.11	1.30148	0.408837	3.18338	0.00145567	0.0198621
FBgn0033337	239.168	0.250429	0.152179	1.64562	0.099842	0.305459
FBgn0033339	1076.4	-0.194675	0.175319	-1.11041	0.266824	0.540416
FBgn0033340	175.507	-0.0364133	0.172834	-0.210684	0.833134	0.948766
FBgn0033341	100.245	-0.429809	0.273618	-1.57084	0.11622	0.334322
FBgn0033344	162.73	1.85823	0.600481	3.09457	0.001971	0.0242322
FBgn0033347	23.0161	-0.0948598	0.532738	-0.178061	0.858675	0.961861
FBgn0033348	39.0966	0.31646	0.276504	1.14451	0.252414	0.525126
FBgn0033349	395.087	-0.0502752	0.188466	-0.266759	0.789654	0.926749
FBgn0033350	224.748	-0.0842417	0.178329	-0.472395	0.636645	0.838797
FBgn0033351	185.408	-0.567379	0.295516	-1.91996	0.054863	0.212088
FBgn0033352	571.715	0.159705	0.174832	0.913481	0.36099	0.633561
FBgn0033353	24.543	-0.0817113	1.23058	-0.0664008	0.947059	1
FBgn0033354	95.2204	0.132067	0.276029	0.478453	0.632328	0.836166
FBgn0033355	21.0763	-0.470617	0.433397	-1.08588	0.277532	0.549574
FBgn0033356	286.472	0.269901	0.173788	1.55304	0.120413	0.341623
FBgn0033357	685.608	0.0900702	0.16594	0.542789	0.587275	0.816065
FBgn0033358	32.3022	-0.178776	0.570863	-0.313167	0.754154	0.905731
FBgn0033362	8.96521	-0.61971	0.487057	-1.27236	0.203247	NA
FBgn0033363	1.29788	-0.0949597	1.91434	-0.0496044	0.960438	NA
FBgn0033364	313.252	0.911103	0.307902	2.95907	0.00308572	0.0326264
FBgn0033365	30.7678	-0.106124	0.364464	-0.291179	0.770914	0.916918
FBgn0033366	916.208	0.142962	0.212734	0.672023	0.501569	0.756398
FBgn0033367	2612.23	-0.297501	0.357064	-0.833185	0.40474	0.673605
FBgn0033368	65.6525	0.0688388	0.361105	0.190634	0.848812	0.955722
FBgn0033369	108.079	0.766693	0.466777	1.64252	0.100481	0.306523
FBgn0033371	342.45	1.30711	0.366599	3.56551	0.000363153	0.00785731
FBgn0033372	43.4709	0.636124	0.283815	2.24133	0.0250045	0.129053
FBgn0033373	400.17	-0.221775	0.156546	-1.41668	0.156578	0.401901
FBgn0033374	236.269	0.386588	0.33319	1.16026	0.245941	0.516276
FBgn0033375	101.758	-0.214756	0.198511	-1.08183	0.279327	0.551224
FBgn0033376	164.342	-0.0945998	0.194633	-0.486041	0.626938	0.833584
FBgn0033377	1768	-0.104707	0.121792	-0.859715	0.389946	0.66166
FBgn0033378	216.128	-0.0614665	0.17392	-0.353419	0.723774	0.887843
FBgn0033379	256.749	-0.220607	0.135215	-1.63153	0.102779	0.310454
FBgn0033380	152.741	-0.411679	0.186562	-2.20666	0.0273378	0.136516
FBgn0033381	274.501	0.0699129	0.141828	0.492941	0.622054	0.831126
FBgn0033382	636.962	0.017126	0.171866	0.0996473	0.920624	0.993221
FBgn0033387	222.467	-0.0635655	0.231967	-0.274029	0.784063	0.923279
FBgn0033388	22.6835	-0.0890718	0.534461	-0.166657	0.86764	0.96759
FBgn0033389	8.01334	0.198453	0.640781	0.309705	0.756786	NA
FBgn0033391	1.04326	-2.58412	1.78379	-1.44867	0.14743	NA
FBgn0033392	73.173	-0.363913	0.254804	-1.42821	0.153231	0.396607
FBgn0033395	695.394	0.239014	0.263753	0.906205	0.364827	0.636065
FBgn0033397	283.041	0.145342	0.225856	0.643519	0.519887	0.771785
FBgn0033400	170.613	0.21262	0.146967	1.44672	0.147976	0.387899
FBgn0033401	211.535	-0.152128	0.152497	-0.997578	0.318484	0.593756
FBgn0033402	462.578	0.0853691	0.0955862	0.893112	0.371797	0.643601
FBgn0033403	1.64004	0	2.01464	0	1	NA
FBgn0033404	0.229762	0.72746	6.20923	0.117158	0.906735	NA
FBgn0033405	1.89743	-1.45557	1.20603	-1.20691	0.227468	NA
FBgn0033408	6.60757	-0.701823	0.897841	-0.781678	0.434404	NA
FBgn0033412	0.725606	0.866799	2.68988	0.322245	0.747267	NA
FBgn0033413	728.441	-0.148613	0.110118	-1.34959	0.177149	0.430799
FBgn0033421	202.643	0.119724	0.126573	0.945888	0.344206	0.618756
FBgn0033422	2.41997	1.84162	1.57338	1.17049	0.241805	NA
FBgn0033423	1170.06	-0.102701	0.125441	-0.818719	0.412947	0.681171
FBgn0033426	448.168	-0.0215541	0.132319	-0.162895	0.870601	0.969778
FBgn0033427	123.675	0.12557	0.169198	0.74215	0.457996	0.722236
FBgn0033428	341.727	-0.119453	0.122203	-0.977496	0.328324	0.602872
FBgn0033429	72.6879	0.43777	0.218829	2.00051	0.0454456	0.189192
FBgn0033431	197.18	0.103209	0.211783	0.487331	0.626024	0.833245
FBgn0033434	887.095	-0.0497852	0.0805243	-0.618263	0.536402	0.780939
FBgn0033437	294.217	0.437312	0.221916	1.97062	0.048767	0.197207
FBgn0033438	273.395	0.134265	0.187638	0.715551	0.474269	0.734703
FBgn0033439	22.694	2.58363	0.58833	4.39146	1.12592e-05	0.000689433
FBgn0033440	49.5063	0.756198	0.465633	1.62402	0.104371	0.313462
FBgn0033442	488.766	0.918327	0.356264	2.57766	0.00994732	0.0712005
FBgn0033443	470.89	-0.442423	0.259273	-1.7064	0.0879338	0.282739
FBgn0033446	885.55	-0.0926779	0.180106	-0.514574	0.60685	0.827406
FBgn0033447	51.447	0.410629	0.337632	1.2162	0.223908	0.490871
FBgn0033448	1168.22	-0.513517	0.148964	-3.44725	0.000566315	0.0108399
FBgn0033449	99.7579	0.637411	0.258313	2.46759	0.0136025	0.0865264
FBgn0033450	45.3887	0.351422	0.310441	1.13201	0.25763	0.531265
FBgn0033451	284.793	0.242685	0.169631	1.43066	0.152527	0.395635
FBgn0033453	372.063	0.370796	0.141477	2.62089	0.0087701	0.0658881
FBgn0033454	252.361	-0.398467	0.160103	-2.48881	0.0128171	0.0836825
FBgn0033457	277.179	-0.055875	0.16653	-0.335526	0.737229	0.896242
FBgn0033458	273.457	0.691566	0.251605	2.74862	0.00598462	0.0511546
FBgn0033459	107.863	1.04495	0.271365	3.85072	0.000117771	0.00364109
FBgn0033460	985.159	-0.167753	0.150152	-1.11722	0.263899	0.537901
FBgn0033461	174.238	2.2781	0.729723	3.12186	0.00179711	0.0227826
FBgn0033463	776.621	-0.0161703	0.105529	-0.153231	0.878216	0.973446
FBgn0033464	184.957	-1.93484	0.327496	-5.90799	3.46302e-09	8.91481e-07
FBgn0033467	69.2934	0.094328	0.242801	0.3885	0.697646	0.874936
FBgn0033468	543.115	-0.0250328	0.161364	-0.155132	0.876717	0.972754
FBgn0033469	1.18592	0.960713	1.71333	0.560728	0.574983	NA
FBgn0033471	184.114	-0.13937	0.160234	-0.869791	0.384415	0.656345
FBgn0033473	268.144	-0.0920496	0.150244	-0.612666	0.540097	0.782
FBgn0033474	414.795	0.174278	0.112315	1.55169	0.120737	0.342242
FBgn0033475	243.536	0.28048	0.16991	1.65076	0.0987873	0.303927
FBgn0033476	1619.62	0.617685	0.0976479	6.32563	2.52195e-10	8.59781e-08
FBgn0033479	93.1778	-0.0704464	0.237893	-0.296126	0.767134	0.914556
FBgn0033480	190.874	-0.544823	0.237484	-2.29414	0.0217822	0.117721
FBgn0033481	3.31689	-2.74107	1.47562	-1.85758	0.0632294	NA
FBgn0033482	895.469	-0.349964	0.124131	-2.81931	0.00481265	0.0444412
FBgn0033483	252.801	0.2254	0.149332	1.50938	0.1312	0.36048
FBgn0033484	421.793	-0.198217	0.199834	-0.991906	0.321243	0.596353
FBgn0033485	332.762	-0.276713	0.111953	-2.47169	0.0134478	0.0859321
FBgn0033486	297.181	0.0958661	0.209538	0.457511	0.647304	0.845948
FBgn0033490	88.3872	0.976418	0.582555	1.67609	0.0937197	0.293944
FBgn0033491	78.5177	-0.0140001	0.219735	-0.0637132	0.949199	1
FBgn0033494	325.128	-0.362144	0.154351	-2.34623	0.0189644	0.107513
FBgn0033498	167.57	0.780806	0.477366	1.63565	0.101912	0.308871
FBgn0033499	70.239	1.39434	0.772044	1.80604	0.0709118	0.247436
FBgn0033500	30.6197	1.55512	0.564372	2.75549	0.00586046	0.0505982
FBgn0033501	28.0255	-0.589233	0.312716	-1.88425	0.0595317	0.222763
FBgn0033502	98.34	-0.0280583	0.195131	-0.143792	0.885664	0.976468
FBgn0033504	2089.08	-0.361615	0.12633	-2.86245	0.00420376	0.0403548
FBgn0033507	119.496	0.275634	0.232961	1.18318	0.236739	0.505541
FBgn0033508	2.06511	0.205447	1.22488	0.167728	0.866797	NA
FBgn0033515	2.61498	0	1.83327	0	1	NA
FBgn0033518	242.796	-0.734138	0.293753	-2.49917	0.0124485	0.082169
FBgn0033519	26.3074	-0.290169	0.616261	-0.470854	0.637745	0.839576
FBgn0033520	43.0185	-0.868368	0.578576	-1.50087	0.133389	0.364349
FBgn0033521	59.7475	-0.618214	0.402412	-1.53627	0.124472	0.349374
FBgn0033523	196.777	0.0965279	0.138887	0.695008	0.48705	0.744866
FBgn0033524	121.337	-0.387918	0.236408	-1.64088	0.100822	0.307071
FBgn0033526	245.705	-0.0307918	0.255359	-0.120583	0.904022	0.984203
FBgn0033527	98.328	0.242635	0.187906	1.29126	0.196615	0.457752
FBgn0033528	230.639	0.308298	0.155333	1.98476	0.0471707	0.193437
FBgn0033529	521.467	0.0800254	0.113144	0.707291	0.479386	0.739148
FBgn0033538	279.835	0.016182	0.152452	0.106145	0.915467	0.990894
FBgn0033539	217.339	-0.00178416	0.12433	-0.0143502	0.988551	1
FBgn0033540	190.531	0.0363051	0.159255	0.227969	0.819671	0.941994
FBgn0033541	1901.83	0.161177	0.182021	0.885487	0.375894	0.648459
FBgn0033542	468.905	0.990539	0.396982	2.49517	0.0125896	0.0825817
FBgn0033543	596.44	0.287028	0.167058	1.71814	0.0857716	0.278607
FBgn0033544	1205.35	0.59368	0.146054	4.06479	4.80763e-05	0.00196894
FBgn0033547	121.902	-0.345787	0.174543	-1.9811	0.0475803	0.194113
FBgn0033548	120.057	0.123445	0.18143	0.680399	0.496252	0.752012
FBgn0033549	49.5129	0.864117	0.513053	1.68426	0.0921306	0.290316
FBgn0033550	148.192	0.111647	0.1565	0.713398	0.4756	0.735919
FBgn0033551	604.96	0.446628	0.124733	3.58067	0.000342718	0.00756397
FBgn0033554	28.1716	-0.703194	0.505442	-1.39124	0.164151	0.414492
FBgn0033555	337.9	-0.00404308	0.158447	-0.025517	0.979643	1
FBgn0033556	199.368	0.130814	0.163411	0.800523	0.423408	0.690213
FBgn0033557	170.886	-0.0232243	0.199074	-0.116662	0.907128	0.986121
FBgn0033558	63.5412	-0.603753	0.581201	-1.0388	0.298897	0.572818
FBgn0033564	282.211	0.0837266	0.179583	0.466229	0.641052	0.841789
FBgn0033566	66.4622	-0.375967	0.378474	-0.993377	0.320526	0.59554
FBgn0033569	155.906	0.0773731	0.220348	0.35114	0.725483	0.888888
FBgn0033570	716.183	-0.454904	0.174232	-2.6109	0.00903033	0.0667303
FBgn0033571	166.4	0.032117	0.158217	0.202994	0.83914	0.951433
FBgn0033572	45.6766	0.861905	0.550844	1.5647	0.117654	0.33647
FBgn0033573	6.80138	0.632928	0.518781	1.22003	0.222454	NA
FBgn0033574	449.818	0.366005	0.186406	1.96348	0.0495899	0.19953
FBgn0033578	11.2765	-0.357466	0.723102	-0.494352	0.621058	0.830838
FBgn0033579	34.4791	0.292641	0.356477	0.820925	0.411689	0.680163
FBgn0033580	3.09142	-0.0849675	1.19977	-0.0708201	0.943541	NA
FBgn0033581	285.334	-0.0184553	0.190421	-0.0969183	0.922791	0.993834
FBgn0033582	266.382	0.339209	0.158348	2.14218	0.0321792	0.151402
FBgn0033584	216.498	-0.623071	0.168095	-3.70666	0.000210011	0.00545146
FBgn0033587	5.36672	-1.28497	0.676941	-1.8982	0.0576696	NA
FBgn0033588	7.63868	-0.685921	0.516171	-1.32886	0.183893	NA
FBgn0033589	11.1663	-0.225463	0.460809	-0.489277	0.624646	0.832375
FBgn0033590	3.54667	-0.382942	0.971727	-0.394084	0.693519	NA
FBgn0033591	0.220759	0	6.23243	0	1	NA
FBgn0033592	15.0645	1.14339	0.785942	1.4548	0.145725	0.384959
FBgn0033593	94.2385	0.364144	0.309792	1.17544	0.239817	0.508241
FBgn0033594	1.999	-0.0347107	1.18848	-0.029206	0.9767	NA
FBgn0033597	124.573	0.86676	1.69883	0.510209	0.609905	0.827406
FBgn0033598	280.973	-0.102366	0.351723	-0.291042	0.771019	0.916918
FBgn0033599	15.4147	0.549317	0.766409	0.716742	0.473533	0.734253
FBgn0033600	5487.14	-0.0210583	0.16938	-0.124326	0.901058	0.983274
FBgn0033601	1.89448	-1.13735	1.91622	-0.593537	0.552822	NA
FBgn0033602	46.294	-0.0832138	1.04605	-0.0795506	0.936595	0.99962
FBgn0033603	198.961	-0.0950243	1.68012	-0.056558	0.954897	1
FBgn0033605	99.2073	0.719123	0.208582	3.44768	0.000565423	0.0108393
FBgn0033607	370.878	-0.121243	0.170549	-0.710899	0.477147	0.737025
FBgn0033608	493.046	-0.374458	0.139325	-2.68766	0.00719556	0.0580625
FBgn0033609	234.004	0.217537	0.140824	1.54474	0.122408	0.345272
FBgn0033610	463.095	0.726514	0.314268	2.31177	0.0207904	0.114544
FBgn0033614	0.834975	-0.323855	1.94707	-0.166329	0.867898	NA
FBgn0033615	143.409	0.243181	0.16538	1.47044	0.141444	0.377843
FBgn0033616	135.328	0.140308	0.210603	0.666222	0.505269	0.759221
FBgn0033623	27.0777	1.29882	0.653681	1.98693	0.0469297	0.192887
FBgn0033624	661.293	0.0561845	0.171299	0.327991	0.742919	0.899777
FBgn0033627	68.0247	0.332868	0.268345	1.24045	0.214809	0.480766
FBgn0033628	14.1027	0.110671	0.65631	0.168626	0.866091	0.966552
FBgn0033629	23.2705	-0.0743759	0.553408	-0.134396	0.893089	0.979863
FBgn0033631	1492.98	0.227736	0.14637	1.5559	0.119733	0.340083
FBgn0033633	105.148	-0.517766	0.224884	-2.30237	0.0213143	0.116193
FBgn0033635	736.374	0.0189483	0.120906	0.156718	0.875467	0.972621
FBgn0033636	443.786	-0.255208	0.272284	-0.937285	0.348612	0.623458
FBgn0033638	899.558	-0.066768	0.17833	-0.374408	0.708101	0.880033
FBgn0033639	523.845	0.626401	0.165006	3.79624	0.000146908	0.00421158
FBgn0033640	0.369909	0	4.82186	0	1	NA
FBgn0033644	54.2379	0.404016	0.460945	0.876495	0.380761	0.652753
FBgn0033645	0.304324	0	4.15007	0	1	NA
FBgn0033648	0.737513	-0.0357152	2.51852	-0.014181	0.988686	NA
FBgn0033649	112.866	0.587734	0.226413	2.59584	0.00943591	0.0687626
FBgn0033650	0.0448825	0	6.23243	0	1	NA
FBgn0033651	0.0906449	0.86682	6.23243	0.139082	0.889385	NA
FBgn0033652	76.918	0.219743	0.300179	0.73204	0.464144	0.726571
FBgn0033653	174.071	-0.0897408	0.193063	-0.464825	0.642056	0.842495
FBgn0033654	73.4253	0.688682	0.245638	2.80365	0.00505273	0.0459314
FBgn0033656	339.303	0.13385	0.109499	1.22239	0.221559	0.488387
FBgn0033657	35.2172	0.0514872	0.449636	0.114509	0.908835	0.987173
FBgn0033658	23.5338	-0.654549	0.309113	-2.1175	0.0342171	0.157007
FBgn0033659	451.877	0.347168	0.294958	1.17701	0.239192	0.507748
FBgn0033661	304.463	-0.533132	0.311244	-1.71291	0.0867291	0.280441
FBgn0033663	4787.89	-0.358399	0.118035	-3.03639	0.00239431	0.027632
FBgn0033665	339.412	-0.459829	0.186464	-2.46605	0.0136612	0.0867688
FBgn0033667	346.081	-0.169274	0.294755	-0.574285	0.565775	0.800255
FBgn0033668	279.232	-0.243486	0.285642	-0.852418	0.393982	0.665686
FBgn0033669	779.897	0.252527	0.124393	2.03008	0.0423483	0.180572
FBgn0033672	460.53	-0.25888	0.14811	-1.74789	0.0804827	0.268007
FBgn0033673	348.133	0.172187	0.178992	0.961982	0.336059	0.61011
FBgn0033677	305.854	0.295992	0.152025	1.947	0.0515348	0.204016
FBgn0033679	1082.31	-0.225876	0.195403	-1.15595	0.247701	0.519019
FBgn0033680	127.993	1.08965	0.404092	2.69655	0.00700622	0.0572016
FBgn0033683	361.639	0.486229	0.146485	3.31931	0.000902405	0.0145754
FBgn0033685	6.70909	-2.51415	1.50251	-1.6733	0.0942685	NA
FBgn0033686	119.994	0.366265	0.185585	1.97357	0.0484309	0.196302
FBgn0033687	95.0697	0.773027	0.467106	1.65493	0.0979389	0.302505
FBgn0033688	996.5	-0.332479	0.207746	-1.60041	0.109508	0.322946
FBgn0033690	89.6265	-0.792024	0.215449	-3.67615	0.000236776	0.00585626
FBgn0033691	442.698	-0.274582	0.223409	-1.22905	0.219051	0.485965
FBgn0033692	312.21	-0.182217	0.22873	-0.796644	0.425658	0.692092
FBgn0033696	39.7589	0.0860393	0.268449	0.320506	0.748585	0.903344
FBgn0033697	14.1454	1.79643	1.42516	1.26051	0.207487	0.471829
FBgn0033698	371.078	0.010832	0.15828	0.0684356	0.945439	1
FBgn0033699	7343.82	-0.236578	0.14912	-1.58649	0.112627	0.328786
FBgn0033701	16.3226	0.906852	1.29798	0.698662	0.484764	0.74299
FBgn0033702	51.491	-0.254082	0.334873	-0.758742	0.448007	0.712257
FBgn0033703	6.28981	-0.238614	0.991649	-0.240624	0.809847	NA
FBgn0033705	433.117	1.47539	0.426175	3.46193	0.000536326	0.0104758
FBgn0033706	133.47	1.60633	0.849615	1.89065	0.0586704	0.220916
FBgn0033708	107.481	0.303022	0.151679	1.99778	0.0457409	0.190045
FBgn0033710	364.124	-0.208684	0.311363	-0.670228	0.502713	0.756805
FBgn0033712	128.745	-0.0335558	0.168882	-0.198694	0.842502	0.953038
FBgn0033713	247.825	-0.244298	0.169371	-1.44238	0.149194	0.389957
FBgn0033715	77.3609	0.331092	0.245906	1.34642	0.178168	0.432528
FBgn0033716	351.326	0.127574	0.157472	0.810138	0.417861	0.685601
FBgn0033717	1164.45	-0.19956	0.0924373	-2.15887	0.0308602	0.147348
FBgn0033720	294.149	-0.266946	0.125195	-2.13224	0.0329873	0.153657
FBgn0033721	10.5388	0.217045	1.199	0.181022	0.85635	0.960007
FBgn0033723	120.405	-1.97844	1.39697	-1.41624	0.156706	0.401901
FBgn0033724	88.1469	0.387141	0.280759	1.37891	0.167924	0.418636
FBgn0033725	624.97	1.32933	0.346656	3.83471	0.000125711	0.00379359
FBgn0033726	22.9545	-0.142361	0.346991	-0.410275	0.681604	0.865878
FBgn0033727	0.256967	0	5.09374	0	1	NA
FBgn0033728	3561.27	-0.157151	0.376729	-0.417145	0.676573	0.863513
FBgn0033729	2378.52	0.276607	0.173712	1.59233	0.11131	0.326319
FBgn0033730	266.691	-0.449208	0.193841	-2.3174	0.0204819	0.113465
FBgn0033731	151.742	1.48046	0.63492	2.33173	0.0197151	0.110527
FBgn0033732	2.55754	0.805112	0.997613	0.807038	0.419645	NA
FBgn0033733	1776.76	2.11877	1.34963	1.56988	0.116442	0.334655
FBgn0033734	819.386	-0.307029	0.175059	-1.75386	0.0794545	0.265705
FBgn0033735	606.935	-0.0662645	0.186976	-0.354401	0.723039	0.887437
FBgn0033736	13.1703	-0.0700803	1.67845	-0.041753	0.966696	1
FBgn0033737	306.752	0.0794659	0.228198	0.348232	0.727666	0.89004
FBgn0033738	600.54	-0.104787	0.193974	-0.540209	0.589053	0.817056
FBgn0033739	357.691	0.100924	0.115634	0.872783	0.382782	0.654788
FBgn0033740	73.7634	0.54141	0.347897	1.55624	0.119652	0.340006
FBgn0033741	584.997	-0.189125	0.161336	-1.17224	0.241101	0.51002
FBgn0033742	136.098	0.261448	0.306107	0.854108	0.393045	0.664862
FBgn0033744	176.083	0.40063	0.168764	2.37391	0.017601	0.102407
FBgn0033748	47.7452	0.463157	0.347766	1.33181	0.182924	0.439778
FBgn0033749	94.1754	0.428812	0.245773	1.74475	0.0810287	0.269043
FBgn0033750	54.7831	-0.0586469	0.21424	-0.273743	0.784282	0.923365
FBgn0033751	439.029	-0.211519	0.128497	-1.64609	0.0997449	0.30531
FBgn0033752	143.961	0.246771	0.197807	1.24754	0.212201	0.477515
FBgn0033753	56.7853	0.0484662	0.253467	0.191213	0.848359	0.955722
FBgn0033754	103.239	-0.0968118	0.221015	-0.438033	0.661362	0.853794
FBgn0033755	464.921	0.301496	0.149675	2.01433	0.0439747	0.184875
FBgn0033756	15.056	0.719998	0.584774	1.23124	0.218233	0.485243
FBgn0033757	645.207	0.16345	0.214494	0.762023	0.446046	0.710284
FBgn0033760	600.647	-0.523939	0.243753	-2.14946	0.0315979	0.149735
FBgn0033761	422.42	-0.266589	0.136686	-1.95037	0.0511323	0.20308
FBgn0033762	480.45	-0.0330471	0.102181	-0.323416	0.74638	0.901805
FBgn0033763	49.972	0.25043	0.246539	1.01578	0.309733	0.584263
FBgn0033766	217.619	-0.28974	0.220708	-1.31278	0.189258	0.447228
FBgn0033767	40.0087	0.843947	0.413826	2.03937	0.0414127	0.177801
FBgn0033769	341.135	0.146106	0.183884	0.794557	0.426871	0.692904
FBgn0033770	31.8731	0.617484	0.408074	1.51317	0.130237	0.358615
FBgn0033773	157.186	0.783696	0.758394	1.03336	0.301434	0.575407
FBgn0033774	9563.44	-0.0355752	0.498479	-0.0713675	0.943105	1
FBgn0033775	297.876	0.751469	0.259679	2.89384	0.00380568	0.0378186
FBgn0033777	966.458	0.0437585	0.137482	0.318285	0.750268	0.90387
FBgn0033778	23.7002	-0.0845928	0.978958	-0.0864111	0.93114	0.997486
FBgn0033781	108.79	-0.330723	0.230058	-1.43756	0.150558	0.39207
FBgn0033782	178.073	-0.709755	0.271112	-2.61794	0.0088462	0.0662625
FBgn0033783	375.53	-0.290939	0.140788	-2.06651	0.0387806	0.170683
FBgn0033784	414.981	0.347494	0.170673	2.03602	0.041748	0.179058
FBgn0033785	68.6049	-0.439614	0.22008	-1.99752	0.045769	0.190099
FBgn0033787	2558.8	-0.758475	0.302332	-2.50875	0.0121159	0.0809318
FBgn0033788	6253.09	-0.346622	0.141289	-2.45329	0.0141558	0.0888362
FBgn0033789	3662.22	-0.565046	0.244011	-2.31566	0.020577	0.11378
FBgn0033791	25.0115	0.0369557	0.41855	0.0882945	0.929643	0.996983
FBgn0033792	602.797	-0.711197	0.273995	-2.59566	0.00944096	0.0687626
FBgn0033793	64.8689	-0.129784	0.377803	-0.343522	0.731206	0.892437
FBgn0033794	197.014	0.621567	0.425665	1.46023	0.144228	0.382525
FBgn0033798	22.5019	0.533452	0.53197	1.00279	0.315964	0.590892
FBgn0033799	244.641	0.375812	0.277834	1.35265	0.176167	0.429986
FBgn0033802	107.858	0.174049	0.270363	0.643761	0.51973	0.771761
FBgn0033806	136.803	0.290737	0.215236	1.35078	0.176765	0.430793
FBgn0033807	271.257	-0.798932	0.203098	-3.93372	8.36421e-05	0.00291564
FBgn0033808	102.528	-0.477807	0.183658	-2.60161	0.00927878	0.0680192
FBgn0033809	157.993	0.174179	0.144638	1.20424	0.228497	0.49549
FBgn0033810	120.042	0.0767917	0.217897	0.352423	0.724521	0.888327
FBgn0033812	450.28	-0.379215	0.136754	-2.77297	0.00555466	0.0487928
FBgn0033813	114.21	0.00891158	0.191779	0.0464679	0.962937	1
FBgn0033814	817.284	-0.17038	0.137933	-1.23524	0.216741	0.483208
FBgn0033815	31.6088	0.127323	0.444367	0.286527	0.774474	0.919283
FBgn0033816	270.708	-0.309611	0.118311	-2.61694	0.00887224	0.0664181
FBgn0033817	36.7286	-0.111421	0.443744	-0.251092	0.801743	0.933007
FBgn0033818	393.332	0.922354	0.406348	2.26986	0.0232158	0.12258
FBgn0033819	308.756	0.909987	0.463299	1.96415	0.0495132	0.199285
FBgn0033820	3455.36	0.93157	0.396879	2.34724	0.0189131	0.107449
FBgn0033821	296.092	0.57779	0.303878	1.90139	0.0572516	0.217773
FBgn0033826	1479.72	0.296776	0.234345	1.2664	0.205369	0.469893
FBgn0033827	7.96261	-0.663558	0.51195	-1.29614	0.194928	NA
FBgn0033828	40.9412	0.429455	0.777744	0.55218	0.580825	0.811632
FBgn0033830	27.8338	-1.90912	0.761113	-2.50833	0.0121303	0.0809318
FBgn0033834	196.287	0.660096	0.467731	1.41127	0.158164	0.404475
FBgn0033836	9.20504	-0.5989	0.564928	-1.06013	0.289083	NA
FBgn0033842	125.481	-0.2195	0.228066	-0.962441	0.335828	0.609816
FBgn0033844	1012.33	-0.0173711	0.0921086	-0.188593	0.850411	0.956239
FBgn0033845	367.641	0.22383	0.310465	0.720951	0.47094	0.732663
FBgn0033846	235.47	-0.220701	0.220264	-1.00198	0.316352	0.591356
FBgn0033848	190.827	2.05386	0.555329	3.69845	0.000216924	0.00553621
FBgn0033850	1.07517	0	2.22067	0	1	NA
FBgn0033851	3.0358	0.760313	1.77622	0.428052	0.668613	NA
FBgn0033853	758.149	0.131203	0.116158	1.12953	0.258676	0.53198
FBgn0033855	7.18566	1.75808	1.68419	1.04387	0.296544	NA
FBgn0033856	131.062	2.13156	0.932898	2.28488	0.0223197	0.119251
FBgn0033859	252.367	0.0370564	0.138699	0.267171	0.789338	0.926464
FBgn0033860	354.522	0.215324	0.393614	0.547043	0.584349	0.814203
FBgn0033861	76.1157	4.07881	1.27634	3.19569	0.00139495	0.0192095
FBgn0033862	471.644	1.1896	0.395217	3.00998	0.00261266	0.0292164
FBgn0033863	501.066	1.26851	0.455917	2.78233	0.00539705	0.0479763
FBgn0033864	156.779	0.648785	0.55401	1.17107	0.24157	0.510413
FBgn0033865	39.399	0.622543	0.393315	1.58281	0.113464	0.329779
FBgn0033866	3.9582	0.504769	1.63286	0.309132	0.757221	NA
FBgn0033867	5.60444	0.866799	1.74735	0.496066	0.619848	NA
FBgn0033868	4431.26	0.750132	0.332251	2.25773	0.0239625	0.125118
FBgn0033869	33.0592	-0.875661	0.980471	-0.893102	0.371803	0.643601
FBgn0033871	79.1742	0.472538	0.238602	1.98045	0.0476535	0.194279
FBgn0033872	646.095	0.290343	0.233493	1.24348	0.213691	0.479114
FBgn0033873	88.3253	-0.295602	0.253549	-1.16586	0.243672	0.513391
FBgn0033874	1.59268	0.867233	1.97204	0.439764	0.660108	NA
FBgn0033875	1178.74	0.64828	0.301955	2.14694	0.031798	0.150168
FBgn0033876	196.068	0.598905	0.272359	2.19895	0.0278814	0.138136
FBgn0033879	2193.72	-0.712255	0.254247	-2.80142	0.00508776	0.0461041
FBgn0033880	36.2211	0.415635	0.528303	0.786736	0.431436	0.697442
FBgn0033883	607.968	-0.22926	0.140294	-1.63414	0.102229	0.309534
FBgn0033884	184.027	-0.0192747	0.295898	-0.0651398	0.948063	1
FBgn0033885	27.3605	1.12858	0.732365	1.54101	0.123315	0.347023
FBgn0033886	833.08	0.127561	0.228158	0.55909	0.5761	0.807437
FBgn0033887	42.8304	1.37834	0.596831	2.30943	0.0209198	0.114881
FBgn0033888	386.016	1.11726	0.367484	3.04029	0.00236348	0.0274268
FBgn0033889	1022.04	0.064447	0.207024	0.311302	0.755571	0.906742
FBgn0033890	192.814	-0.290957	0.29004	-1.00316	0.315781	0.590771
FBgn0033891	158.244	-0.0275526	0.17932	-0.153651	0.877885	0.973189
FBgn0033893	90.3221	0.0465474	0.548134	0.0849198	0.932325	0.997739
FBgn0033897	580.505	0.169535	0.133902	1.26611	0.205472	0.470044
FBgn0033899	122.096	0.318597	0.170616	1.86733	0.061855	0.227747
FBgn0033900	478.068	0.392798	0.165002	2.38056	0.0172863	0.100996
FBgn0033901	232.477	0.324472	0.160247	2.02483	0.0428848	0.181831
FBgn0033902	1438.74	0.232501	0.123535	1.88207	0.0598264	0.223402
FBgn0033903	340.121	-0.466445	0.161229	-2.89307	0.00381502	0.0378323
FBgn0033904	124.18	-0.684369	0.263734	-2.59492	0.00946117	0.0687626
FBgn0033905	253.973	-0.358638	0.186547	-1.9225	0.0545427	0.211272
FBgn0033906	1689.47	0.268239	0.163057	1.64507	0.0999554	0.305657
FBgn0033907	172.788	-0.54453	0.15868	-3.43161	0.000600002	0.0111629
FBgn0033911	97.5267	0.218102	0.315187	0.691977	0.488952	0.746326
FBgn0033912	9947.46	-0.300792	0.17845	-1.68558	0.0918758	0.289803
FBgn0033913	1102.16	-0.717224	0.172991	-4.14602	3.3831e-05	0.00152409
FBgn0033915	472.909	-0.246337	0.188104	-1.30958	0.190337	0.44875
FBgn0033916	529.32	0.197365	0.217502	0.907415	0.364187	0.636038
FBgn0033917	292.138	-0.749607	0.188143	-3.98423	6.7698e-05	0.00248643
FBgn0033918	1063.33	-0.361183	0.131113	-2.75476	0.00587358	0.0506075
FBgn0033919	1558.34	0.283161	0.127331	2.22382	0.0261608	0.132847
FBgn0033921	93.1102	1.37152	0.512785	2.67465	0.00748068	0.0594886
FBgn0033924	559.845	0.214663	0.129583	1.65656	0.0976075	0.30214
FBgn0033925	109.257	0.264058	0.278962	0.946572	0.343857	0.618499
FBgn0033926	5031.81	-0.203976	0.226691	-0.8998	0.368227	0.639869
FBgn0033927	2.34032	-0.701925	0.864802	-0.81166	0.416987	NA
FBgn0033928	155.087	-0.202501	0.15217	-1.33076	0.18327	0.440033
FBgn0033929	613.553	0.0830314	0.108967	0.761989	0.446067	0.710284
FBgn0033931	0.87746	-0.565235	2.16907	-0.260588	0.79441	NA
FBgn0033932	15.5089	0.828266	0.65254	1.2693	0.204335	0.468293
FBgn0033933	30.2038	1.59243	0.801369	1.98714	0.0469067	0.192876
FBgn0033934	516.986	-0.109588	0.115669	-0.947425	0.343422	0.618317
FBgn0033935	117.88	-0.0708733	0.210598	-0.336534	0.736468	0.89591
FBgn0033936	59.9079	1.07514	0.891519	1.20596	0.227834	0.494731
FBgn0033942	170.022	0.375669	0.236133	1.59092	0.111627	0.326739
FBgn0033943	16.9153	0.373086	0.418313	0.891882	0.372456	0.644432
FBgn0033945	443.75	0.736433	0.196982	3.73859	0.000185058	0.0050243
FBgn0033948	66.5224	0.150037	0.255857	0.586408	0.557601	0.794104
FBgn0033949	157.368	-0.177754	0.194359	-0.914565	0.36042	0.633106
FBgn0033950	0.0257884	0	6.23243	0	1	NA
FBgn0033951	96.5082	-0.133822	0.20102	-0.665718	0.505591	0.759501
FBgn0033952	185.213	1.49039	0.768329	1.93979	0.0524058	0.20619
FBgn0033953	2211.89	0.980882	0.34019	2.88333	0.0039349	0.0386564
FBgn0033954	2418.31	0.895009	0.250441	3.57373	0.000351931	0.00770117
FBgn0033955	70.8316	1.22119	0.564104	2.16483	0.0304008	0.145985
FBgn0033958	187.656	-0.141407	0.260122	-0.54362	0.586703	0.815861
FBgn0033960	44.4049	0.13709	0.277279	0.494412	0.621015	0.830838
FBgn0033961	431.232	-1.26483	0.306447	-4.1274	3.66885e-05	0.00162954
FBgn0033963	143.425	1.30342	0.39118	3.33202	0.000862193	0.014198
FBgn0033968	912.702	-0.0213268	0.181867	-0.117265	0.90665	0.985818
FBgn0033969	359.219	0.786302	0.345111	2.2784	0.0227028	0.120727
FBgn0033970	139.862	0.043523	0.227972	0.190913	0.848593	0.955722
FBgn0033971	133.457	0.235337	0.169788	1.38607	0.165727	0.416334
FBgn0033972	418.15	-0.11837	0.170457	-0.694431	0.487412	0.744942
FBgn0033973	107.455	0.271435	0.174222	1.55798	0.119238	0.339442
FBgn0033978	756.301	-0.0413502	0.351485	-0.117644	0.90635	0.985581
FBgn0033979	702.748	-2.30345	1.36394	-1.68882	0.0912546	0.289034
FBgn0033980	446.945	-0.296458	0.351799	-0.842691	0.399401	0.670309
FBgn0033982	134.155	-0.00761543	0.201548	-0.0377846	0.969859	1
FBgn0033983	159.7	0.231655	0.282527	0.819937	0.412252	0.680716
FBgn0033984	213.311	-0.0765755	0.203014	-0.377193	0.70603	0.878637
FBgn0033985	21.3105	0.329434	0.814735	0.404345	0.685959	0.868308
FBgn0033987	303.951	0.0954373	0.158851	0.600797	0.547975	0.788069
FBgn0033988	715.102	0.103972	0.120352	0.863903	0.387641	0.659346
FBgn0033989	376.861	-0.34282	0.147204	-2.32887	0.0198657	0.111026
FBgn0033990	90.6045	0.213516	0.313812	0.680395	0.496254	0.752012
FBgn0033993	44.1222	0.309049	0.326339	0.947017	0.34363	0.618426
FBgn0033994	67.6037	0.643622	0.292577	2.19984	0.0278182	0.13804
FBgn0033995	246.141	0.11215	0.126192	0.888724	0.374152	0.646602
FBgn0033996	396.695	0.293718	0.114428	2.56683	0.0102634	0.072635
FBgn0033997	2.95319	0.882711	0.985759	0.895463	0.370539	NA
FBgn0033998	437.85	0.0575085	0.206169	0.278939	0.780292	0.921678
FBgn0033999	1921.96	0.0827256	0.286026	0.289224	0.77241	0.917884
FBgn0034000	67.293	0.161236	0.232132	0.694589	0.487313	0.744942
FBgn0034001	116.159	-0.227588	0.21769	-1.04547	0.295805	0.56971
FBgn0034002	210.224	0.220921	0.16571	1.33318	0.182472	0.439257
FBgn0034005	10.1764	0.487682	0.613093	0.795446	0.426354	0.692557
FBgn0034007	94.9838	2.22175	0.942224	2.35799	0.0183742	0.105639
FBgn0034008	89.6702	0.102337	0.261178	0.39183	0.695184	0.873376
FBgn0034009	261.835	0.263848	0.193141	1.36609	0.171911	0.424258
FBgn0034010	214.771	-0.566549	0.257891	-2.19685	0.0280311	0.138552
FBgn0034011	71.5275	0.911847	0.398752	2.28675	0.0222103	0.118964
FBgn0034012	10.472	-1.00855	0.668764	-1.50808	0.131534	0.360915
FBgn0034013	128.115	-0.136705	0.232057	-0.589099	0.555795	0.793615
FBgn0034021	491.351	-0.130429	0.274709	-0.474791	0.634936	0.838269
FBgn0034022	20.1334	0.321531	0.523919	0.613704	0.539411	0.781882
FBgn0034023	0.818068	0	2.25884	0	1	NA
FBgn0034025	810.411	0.311919	0.129457	2.40945	0.0159766	0.095966
FBgn0034027	169.118	-0.0776119	0.196712	-0.394547	0.693177	0.872629
FBgn0034029	269.798	0.055393	0.15038	0.368354	0.712609	0.881692
FBgn0034030	47.742	-0.101974	0.321772	-0.316914	0.751309	0.904209
FBgn0034031	786.992	0.00518397	0.100217	0.0517274	0.958746	1
FBgn0034032	229.878	0.633813	0.148904	4.25653	2.07624e-05	0.00107335
FBgn0034033	127.005	0.244587	0.190389	1.28467	0.198908	0.460974
FBgn0034035	266.518	-0.0607669	0.127677	-0.475942	0.634116	0.83774
FBgn0034045	266.979	-0.14461	0.226226	-0.639226	0.522676	0.773558
FBgn0034046	217.185	0.0756038	0.157732	0.479319	0.631712	0.836052
FBgn0034047	2.73564	-0.540595	0.898846	-0.601432	0.547552	NA
FBgn0034049	315.493	-0.177748	0.237334	-0.748936	0.453896	0.718374
FBgn0034050	156.093	0.152274	0.162036	0.939756	0.347343	0.622267
FBgn0034051	1231.9	-0.0145756	0.146579	-0.0994379	0.920791	0.993221
FBgn0034052	446.974	0.107003	0.264141	0.405099	0.685405	0.867954
FBgn0034053	253.566	0.223811	0.212704	1.05222	0.2927	0.566449
FBgn0034054	96.82	0.234254	0.19669	1.19098	0.233661	0.50179
FBgn0034057	282.796	-0.0513935	0.166645	-0.308401	0.757777	0.908243
FBgn0034058	262.41	-0.378045	0.155278	-2.43464	0.0149066	0.0913256
FBgn0034059	259.398	-0.322214	0.137697	-2.34002	0.0192826	0.108748
FBgn0034060	357.514	-0.200798	0.227347	-0.883223	0.377116	0.649855
FBgn0034061	323.838	0.037402	0.133576	0.280005	0.779474	0.921143
FBgn0034062	113.569	0.598242	0.285716	2.09383	0.0362749	0.162953
FBgn0034063	239.337	0.765232	0.213117	3.59067	0.000329832	0.00739548
FBgn0034065	90.6252	-0.266383	0.200896	-1.32597	0.184848	0.44194
FBgn0034066	666.764	0.0733272	0.118336	0.619651	0.535488	0.780939
FBgn0034067	524.788	0.271383	0.156186	1.73756	0.0822881	0.271652
FBgn0034068	723.27	0.128142	0.124408	1.03002	0.303002	0.576655
FBgn0034069	5.09088	0.0626144	0.827524	0.0756647	0.939686	NA
FBgn0034070	130.582	-0.0852402	0.284318	-0.299806	0.764325	0.912826
FBgn0034071	611.856	-0.0225657	0.18365	-0.122873	0.902208	0.983532
FBgn0034072	574.434	-0.053892	0.169128	-0.318646	0.749995	0.903779
FBgn0034073	244.504	0.103754	0.175884	0.589899	0.555259	0.793298
FBgn0034075	1534.5	-0.419567	0.221309	-1.89584	0.0579807	0.219377
FBgn0034076	193.996	1.35575	0.432765	3.13277	0.00173165	0.0222435
FBgn0034081	197.086	0.0723181	0.177075	0.408403	0.682978	0.866621
FBgn0034082	967.528	1.19088	0.270944	4.39532	1.10608e-05	0.000680592
FBgn0034083	301.39	-0.137809	0.173175	-0.795776	0.426162	0.692554
FBgn0034084	122.304	0.194436	0.207349	0.937723	0.348387	0.623458
FBgn0034085	408.125	-0.289863	0.213603	-1.35702	0.174775	0.428245
FBgn0034086	139.561	0.158129	0.204178	0.774466	0.438655	0.703074
FBgn0034087	1017.48	-0.433075	0.164784	-2.62813	0.00858548	0.0651156
FBgn0034091	1323.62	0.15564	0.0924422	1.68365	0.0922494	0.290545
FBgn0034092	48.4334	0.24445	0.205846	1.18754	0.235014	0.503562
FBgn0034093	396.448	-0.0837078	0.147805	-0.566338	0.571164	0.803679
FBgn0034094	134.245	-0.388019	0.188639	-2.05694	0.0396918	0.173243
FBgn0034095	14.9382	0.796384	0.463813	1.71703	0.0859728	0.278782
FBgn0034096	0.36012	0	4.08896	0	1	NA
FBgn0034097	112.448	1.72457	0.478738	3.60233	0.000315379	0.00719384
FBgn0034098	195.507	0.502344	0.34581	1.45266	0.146318	0.385637
FBgn0034099	83.5753	1.77226	0.640778	2.76579	0.00567857	0.049659
FBgn0034103	4.28005	1.13431	1.15618	0.981085	0.326551	NA
FBgn0034104	104.735	0.91542	0.75188	1.21751	0.223411	0.490546
FBgn0034105	272.78	0.637029	0.458437	1.38957	0.16466	0.415056
FBgn0034106	1.00334	2.45092	2.11919	1.15653	0.247463	NA
FBgn0034109	130.27	0.605286	0.188206	3.21608	0.00129955	0.0183633
FBgn0034110	422.334	0.650893	0.143473	4.53671	5.71399e-06	0.000396023
FBgn0034113	137.756	0.159717	0.227651	0.701588	0.482936	0.742173
FBgn0034114	135.069	0.0308042	0.215528	0.142924	0.88635	0.97654
FBgn0034117	602.451	0.296241	0.21138	1.40147	0.161075	0.409059
FBgn0034118	266.402	0.0537095	0.157024	0.342047	0.732315	0.892996
FBgn0034120	10.648	0.429972	0.80793	0.532189	0.594595	0.820953
FBgn0034121	945.278	0.510023	0.307951	1.65618	0.0976852	0.30222
FBgn0034122	133.103	2.69432	0.461161	5.84247	5.14314e-09	1.2014e-06
FBgn0034126	111.725	0.874802	0.259554	3.37041	0.000750566	0.0130381
FBgn0034127	238.77	1.20779	0.312919	3.85977	0.000113495	0.00359706
FBgn0034128	57.1761	0.333154	0.279905	1.19024	0.233952	0.502225
FBgn0034129	103.267	0.602031	0.708346	0.849911	0.395375	0.666924
FBgn0034131	0.17459	0	6.23243	0	1	NA
FBgn0034132	3179.07	0.771079	0.353467	2.18147	0.0291484	0.141742
FBgn0034135	86.7064	-0.301034	0.367841	-0.818381	0.41314	0.6814
FBgn0034136	29.3722	0.750008	0.670816	1.11805	0.263545	0.537625
FBgn0034137	210.851	-0.88464	0.251339	-3.5197	0.000432028	0.00894845
FBgn0034138	9421.89	-0.339337	0.213141	-1.59208	0.111367	0.326319
FBgn0034139	21.6076	0.138	0.369166	0.373816	0.708541	0.880033
FBgn0034140	1314.16	0.617345	0.199781	3.0901	0.00200086	0.0244089
FBgn0034141	397.16	-0.160515	0.112977	-1.42078	0.155381	0.400398
FBgn0034142	1031.88	0.130164	0.146614	0.887802	0.374647	0.647025
FBgn0034143	399.428	-0.715065	0.219287	-3.26086	0.00111074	0.0169245
FBgn0034144	3746.36	0.764382	0.288967	2.64522	0.00816369	0.0630213
FBgn0034145	872.698	0.0703656	0.172628	0.407614	0.683557	0.866847
FBgn0034151	1376.13	-1.05687	1.88409	-0.560944	0.574836	0.80674
FBgn0034152	2321.02	1.76204	1.5963	1.10383	0.269668	0.542519
FBgn0034153	2141.59	0	1.69704	0	1	1
FBgn0034154	34.2635	0	1.71028	0	1	1
FBgn0034156	57.5732	-0.512675	0.707152	-0.724985	0.468461	0.730271
FBgn0034157	2.26596	-1.92996	1.71303	-1.12663	0.259897	NA
FBgn0034158	334.714	0.0224835	0.149588	0.150303	0.880526	0.974807
FBgn0034159	27.5284	-1.12157	0.442737	-2.53326	0.0113006	0.0773193
FBgn0034160	959.977	-0.0141953	0.32012	-0.0443438	0.96463	1
FBgn0034162	680.089	0.285567	0.172263	1.65774	0.0973695	0.301774
FBgn0034165	115.224	0.866764	1.68699	0.513792	0.607397	0.827406
FBgn0034166	13.9221	0.230163	0.664754	0.346238	0.729164	0.890946
FBgn0034168	2.02921	0.0786895	1.04482	0.0753138	0.939965	NA
FBgn0034172	148.476	0.257984	0.156477	1.64871	0.0992077	0.304775
FBgn0034173	349.129	1.49517	0.388949	3.84412	0.000120986	0.00371317
FBgn0034175	216.995	0.682433	0.395133	1.7271	0.0841505	0.275922
FBgn0034176	660.11	0.186312	0.106942	1.74218	0.0814769	0.270176
FBgn0034177	67.8926	0.124554	0.217989	0.571376	0.567745	0.801423
FBgn0034179	379.466	0.192253	0.160884	1.19498	0.232095	0.499513
FBgn0034180	763.639	0.0576148	0.153997	0.37413	0.708308	0.880033
FBgn0034181	1112.59	0.158516	0.111907	1.41649	0.156631	0.401901
FBgn0034182	244.152	0.0989966	0.21936	0.451299	0.651774	0.847838
FBgn0034183	24.2289	-0.0894769	1.0455	-0.0855827	0.931798	0.997717
FBgn0034184	426.963	0.020604	0.131184	0.157061	0.875197	0.972492
FBgn0034186	79.762	-0.189535	0.250325	-0.757157	0.448956	0.713331
FBgn0034187	270.917	2.75541	1.40735	1.95786	0.0502462	0.200789
FBgn0034191	137.545	0.278713	0.182237	1.5294	0.126165	0.351623
FBgn0034194	397.075	0.224361	0.11319	1.98216	0.0474619	0.19395
FBgn0034195	31.4365	1.74608	1.61718	1.07971	0.280272	0.552225
FBgn0034196	85.6318	1.07816	0.901253	1.19629	0.231584	0.499094
FBgn0034197	386.341	0.0350064	0.178274	0.196363	0.844326	0.953646
FBgn0034198	377.487	-0.61586	0.315616	-1.95129	0.0510223	0.202771
FBgn0034199	142.038	0.430426	0.337252	1.27627	0.201859	0.464306
FBgn0034200	1365.14	0.305107	0.241908	1.26125	0.207218	0.471731
FBgn0034201	2.74265	-1.68271	1.1029	-1.52571	0.127081	NA
FBgn0034202	37.0872	1.0996	0.703311	1.56347	0.117943	0.337124
FBgn0034204	1237.98	-0.471651	0.321191	-1.46844	0.141984	0.378725
FBgn0034205	169.697	0.83665	0.353202	2.36876	0.017848	0.103356
FBgn0034206	19.6353	0.587086	0.897287	0.65429	0.512925	0.765503
FBgn0034210	153.915	0.206576	0.16853	1.22575	0.220291	0.48736
FBgn0034214	132.198	0.13392	0.199457	0.671424	0.50195	0.756554
FBgn0034215	602.377	-0.157599	0.141119	-1.11678	0.264089	0.538064
FBgn0034217	43.9234	0.142183	0.330786	0.429834	0.667317	0.858231
FBgn0034218	39.4141	2.00748	0.831117	2.41539	0.0157182	0.0950542
FBgn0034219	115.999	0.368506	0.19711	1.86955	0.0615463	0.227317
FBgn0034221	23.7121	0.575976	0.311575	1.8486	0.0645161	0.233651
FBgn0034223	178.547	-0.0450101	0.158861	-0.283331	0.776923	0.91994
FBgn0034224	5.4987	-0.594781	0.686629	-0.866233	0.386363	NA
FBgn0034225	1239.79	-0.192773	0.122468	-1.57407	0.115471	0.333269
FBgn0034229	4810.09	-0.014795	0.174517	-0.0847773	0.932438	0.997776
FBgn0034230	294.43	0.0456029	0.114831	0.397131	0.691271	0.871882
FBgn0034231	71.0173	0.0805743	0.206873	0.389488	0.696915	0.874542
FBgn0034232	142.924	-0.0663742	0.221691	-0.2994	0.764635	0.912826
FBgn0034237	4286.31	-0.0197425	0.0794099	-0.248615	0.803659	0.93331
FBgn0034240	353.788	-0.0619739	0.220207	-0.281435	0.778377	0.920796
FBgn0034243	880.024	0.062117	0.137482	0.451818	0.6514	0.847647
FBgn0034245	2154.33	-0.160455	0.201236	-0.797351	0.425247	0.691692
FBgn0034246	895.689	0.125209	0.193755	0.646226	0.518133	0.770269
FBgn0034247	3126.22	-1.00166	0.216492	-4.6268	3.71363e-06	0.000285633
FBgn0034248	863.651	-0.184076	0.157875	-1.16596	0.243629	0.513387
FBgn0034249	104.832	0.308612	0.249449	1.23717	0.216023	0.482351
FBgn0034251	123.173	0.864046	0.300311	2.87717	0.00401263	0.0392964
FBgn0034253	422.068	0.267514	0.266815	1.00262	0.316045	0.590957
FBgn0034255	19.3927	0.798367	1.58105	0.504961	0.613586	0.827581
FBgn0034258	3434.8	-0.207152	0.11759	-1.76165	0.0781285	0.262873
FBgn0034259	729.929	-0.396498	0.13821	-2.86881	0.00412018	0.0398181
FBgn0034261	341.982	-0.0344347	0.179211	-0.192146	0.847628	0.955665
FBgn0034262	113.246	-0.0886522	0.196268	-0.451689	0.651493	0.847647
FBgn0034263	286.421	0.720623	0.34079	2.11456	0.0344671	0.157582
FBgn0034264	52.7718	0.356307	0.233025	1.52905	0.126252	0.351744
FBgn0034265	192.616	0.255615	0.135762	1.88281	0.0597257	0.223226
FBgn0034266	5.91381	0.482259	0.804626	0.599358	0.548934	NA
FBgn0034267	66.3033	-0.131786	0.225189	-0.585223	0.558398	0.794481
FBgn0034269	247.205	-0.243062	0.167978	-1.44699	0.147901	0.387899
FBgn0034270	89.4185	-0.266472	0.201403	-1.32308	0.185809	0.443229
FBgn0034271	219.142	0.240895	0.200874	1.19924	0.230436	0.49747
FBgn0034272	1.51403	0	2.03078	0	1	NA
FBgn0034274	43.8571	1.08795	0.355513	3.06023	0.00221169	0.026344
FBgn0034275	484.956	-0.207276	0.213033	-0.972977	0.330565	0.604488
FBgn0034276	486.529	0.269138	0.329135	0.817713	0.413521	0.6815
FBgn0034277	1360.46	-0.110892	0.103557	-1.07084	0.284244	0.556487
FBgn0034278	164.003	1.37085	0.37728	3.6335	0.000279598	0.00664191
FBgn0034279	94.1066	0.415494	0.240447	1.72801	0.0839864	0.2756
FBgn0034281	1.53138	1.28471	1.54946	0.829136	0.407028	NA
FBgn0034282	1617.37	0.404361	0.115113	3.51272	0.000443551	0.00917205
FBgn0034283	0.0470999	0.866839	6.23243	0.139085	0.889383	NA
FBgn0034284	0.732267	1.01287	2.15556	0.469889	0.638434	NA
FBgn0034286	34.5922	-0.0382009	0.486372	-0.0785426	0.937396	0.999751
FBgn0034288	2104.05	-0.0573569	0.117009	-0.490193	0.623997	0.832142
FBgn0034289	2824.92	-0.364267	0.195201	-1.86611	0.0620263	0.228238
FBgn0034290	699.29	-0.181864	0.191572	-0.949325	0.342455	0.617192
FBgn0034291	420.625	0.52064	0.400122	1.3012	0.193189	0.45228
FBgn0034292	753.189	-0.339121	0.335543	-1.01066	0.312178	0.586944
FBgn0034293	82.9868	0.300398	0.18762	1.6011	0.109355	0.322714
FBgn0034294	3877.35	-0.581477	0.189112	-3.07478	0.00210657	0.0252828
FBgn0034295	7048.68	0.253171	0.237951	1.06396	0.287345	0.560115
FBgn0034296	4275.83	0.0974571	0.20033	0.486483	0.626625	0.833553
FBgn0034299	179.888	0.393391	0.184863	2.12801	0.0333364	0.154939
FBgn0034300	274.202	0.0103386	0.286056	0.036142	0.971169	1
FBgn0034301	6.49858	0.152399	0.970702	0.156999	0.875246	NA
FBgn0034304	134.541	-0.209082	0.159555	-1.3104	0.190059	0.448455
FBgn0034307	68.5871	-0.148794	0.241536	-0.616032	0.537874	0.78124
FBgn0034308	280.701	0.187499	0.150729	1.24395	0.213519	0.478985
FBgn0034310	249.652	-0.0529405	0.166848	-0.317297	0.751019	0.904118
FBgn0034312	185.615	0.317869	0.17209	1.84711	0.0647314	0.234289
FBgn0034313	359.552	0.0202453	0.19431	0.104191	0.917018	0.992125
FBgn0034314	146.169	0.627275	0.24979	2.51121	0.0120319	0.0805577
FBgn0034315	503.581	-0.0205468	0.131255	-0.156541	0.875606	0.972634
FBgn0034317	576.957	-0.195926	0.429137	-0.456558	0.647989	0.846352
FBgn0034318	339.089	-0.152424	0.221546	-0.688002	0.491451	0.748231
FBgn0034321	42.6279	2.77498	1.43884	1.92863	0.0537772	0.20943
FBgn0034322	36.523	0.866774	1.71092	0.506613	0.612427	0.827547
FBgn0034323	14.962	0	1.71335	0	1	1
FBgn0034324	10.4721	0	1.70888	0	1	1
FBgn0034325	16.0855	0	1.72242	0	1	1
FBgn0034326	29.1985	0	1.70532	0	1	1
FBgn0034327	57.3597	-0.677987	1.33342	-0.508458	0.611132	0.827406
FBgn0034328	50.9954	-0.224131	1.67636	-0.133701	0.893639	0.979863
FBgn0034329	596.416	3.60519	1.36004	2.65079	0.00803042	0.0622592
FBgn0034330	285.489	0.22965	0.748675	0.306742	0.75904	0.909003
FBgn0034331	1454.28	2.43329	1.30262	1.868	0.0617621	0.227719
FBgn0034335	409.214	-0.148925	0.18816	-0.79148	0.428664	0.695098
FBgn0034345	1302.2	0.00635902	0.0901804	0.0705144	0.943784	1
FBgn0034346	259.999	-0.419012	0.160463	-2.61127	0.00902074	0.0666985
FBgn0034351	137.513	-0.231132	0.183242	-1.26135	0.207184	0.471731
FBgn0034352	113.017	1.07043	0.329872	3.245	0.00117452	0.0174641
FBgn0034354	239.127	-0.185851	0.14542	-1.27803	0.201238	0.463299
FBgn0034356	803.284	0.413589	0.343147	1.20528	0.228095	0.494958
FBgn0034360	34.2767	-0.155206	0.302928	-0.512354	0.608403	0.827406
FBgn0034361	164.025	-0.53013	0.15444	-3.43259	0.00059785	0.0111557
FBgn0034362	254.035	-0.287217	0.131128	-2.19036	0.0284983	0.13982
FBgn0034363	175.893	1.60587	0.604342	2.65722	0.0078787	0.0614987
FBgn0034364	306.116	0.284632	0.304103	0.935971	0.349288	0.623776
FBgn0034365	516.714	0.127088	0.138768	0.915835	0.359753	0.63264
FBgn0034366	176.788	0.55853	0.153412	3.64072	0.000271879	0.00649524
FBgn0034368	1422.18	0.26937	0.0989741	2.72162	0.00649622	0.0543042
FBgn0034371	334.384	0.034133	0.131381	0.259802	0.795017	0.929238
FBgn0034377	12.426	2.96155	1.30745	2.26513	0.0235048	0.123537
FBgn0034379	73.1472	0.0609412	0.275423	0.221264	0.824887	0.943954
FBgn0034380	187.504	0.0647112	0.158565	0.408105	0.683196	0.866724
FBgn0034381	95.6574	0.110668	0.29007	0.381522	0.702816	0.877516
FBgn0034382	482.275	0.357756	0.329955	1.08426	0.278251	0.550307
FBgn0034383	46.4217	0.176071	0.559398	0.31475	0.752951	0.905321
FBgn0034387	287.027	0.657897	0.235852	2.78945	0.00527981	0.0471335
FBgn0034389	215.976	-0.302955	0.199072	-1.52183	0.128051	0.354606
FBgn0034390	1697.66	-0.901644	0.193035	-4.67089	2.99901e-06	0.000240952
FBgn0034391	181.213	-0.664726	0.491157	-1.35339	0.175931	0.429578
FBgn0034392	327.068	0.213022	0.132175	1.61166	0.107035	0.31865
FBgn0034394	1575.64	-0.483471	0.166771	-2.89901	0.00374338	0.0374457
FBgn0034396	47.4166	0.164738	0.342161	0.481463	0.630187	0.835174
FBgn0034397	4.21424	-1.56484	0.95337	-1.64137	0.10072	NA
FBgn0034398	4068.55	0.596568	0.170963	3.48946	0.000484004	0.00970625
FBgn0034399	441.882	0.378227	0.198947	1.90114	0.0572833	0.217773
FBgn0034400	692.949	-0.0752502	0.190861	-0.394267	0.693384	0.87265
FBgn0034401	635.566	-0.347376	0.141044	-2.46289	0.013782	0.0873313
FBgn0034402	56.004	0.799687	0.268707	2.97606	0.00291976	0.0315594
FBgn0034403	365.253	0.861219	0.25381	3.39316	0.000690907	0.0124147
FBgn0034405	1474.37	-0.0157683	0.16543	-0.0953174	0.924063	0.994211
FBgn0034406	1563.7	-0.503795	0.136192	-3.69915	0.000216327	0.00553621
FBgn0034407	1127.42	-0.701619	0.707455	-0.99175	0.321319	0.596353
FBgn0034408	187.2	0.202248	0.204706	0.987992	0.323156	0.597904
FBgn0034411	31.9478	0.871492	0.405529	2.14903	0.0316323	0.149735
FBgn0034413	0.936442	0.866814	2.06867	0.41902	0.675201	NA
FBgn0034415	40.39	0	1.73784	0	1	1
FBgn0034416	920.966	0.968251	0.336647	2.87616	0.00402544	0.039301
FBgn0034417	467.859	-0.514289	0.15468	-3.32486	0.000884626	0.0143983
FBgn0034418	755.321	0.101572	0.12103	0.83923	0.40134	0.672491
FBgn0034419	661.321	-0.0504699	0.112241	-0.449656	0.652959	0.848756
FBgn0034420	2016.25	-0.0473157	0.104306	-0.453623	0.6501	0.846708
FBgn0034422	152.573	0.051705	0.189239	0.273227	0.784679	0.923746
FBgn0034423	106.228	1.33964	0.297064	4.50962	6.49448e-06	0.000441362
FBgn0034425	129.838	-0.00162273	0.216711	-0.00748798	0.994026	1
FBgn0034426	8.49689	0.388905	0.703318	0.552956	0.580293	NA
FBgn0034427	3.94444	-0.317531	0.910596	-0.348706	0.72731	NA
FBgn0034428	225.232	0.251203	0.268312	0.936234	0.349153	0.623776
FBgn0034429	96.5994	-0.444622	0.293437	-1.51522	0.129716	0.358028
FBgn0034430	182.67	-0.136432	0.173938	-0.784375	0.43282	0.698492
FBgn0034432	2025.72	-0.0983359	0.14303	-0.687518	0.491756	0.748231
FBgn0034433	212.911	0.235324	0.20002	1.1765	0.239395	0.507772
FBgn0034435	1331.75	0.909145	0.512389	1.77433	0.0760091	0.25864
FBgn0034436	1366.76	-0.333596	0.150036	-2.22344	0.0261864	0.13285
FBgn0034437	419.095	-0.233309	0.238558	-0.977998	0.328076	0.602818
FBgn0034438	295.111	0.172885	0.167223	1.03386	0.301203	0.575054
FBgn0034439	380.199	-0.0429617	0.172688	-0.248782	0.803529	0.933307
FBgn0034440	565.135	1.06963	0.39994	2.67449	0.00748441	0.0594886
FBgn0034441	36.9208	1.65335	0.922254	1.79273	0.0730166	0.252386
FBgn0034442	62.9663	0.0462843	0.213968	0.216315	0.828742	0.946142
FBgn0034443	515.761	1.29322	0.237298	5.44977	5.0435e-08	8.59712e-06
FBgn0034446	5.62897	0.937584	1.33213	0.703824	0.481542	NA
FBgn0034447	299.506	0.088455	0.207862	0.425547	0.670438	0.85967
FBgn0034451	331.175	0.132478	0.144784	0.915005	0.360189	0.633048
FBgn0034452	55.0706	-0.519734	0.373488	-1.39157	0.164053	0.41437
FBgn0034454	19.4163	0.325283	0.60916	0.533986	0.593351	0.820476
FBgn0034455	238.076	-0.361114	0.18721	-1.92893	0.0537401	0.209351
FBgn0034456	1.34944	1.35288	1.64021	0.824817	0.409476	NA
FBgn0034457	0.221747	0	5.28127	0	1	NA
FBgn0034458	0.395312	0	3.97438	0	1	NA
FBgn0034459	422.603	0.711486	0.386314	1.84173	0.0655149	0.235846
FBgn0034460	19.8327	2.75444	1.41836	1.94199	0.0521384	0.205587
FBgn0034461	147.392	0.565194	0.426134	1.32633	0.18473	0.44194
FBgn0034462	1.66088	1.5782	1.07682	1.46561	0.142755	NA
FBgn0034463	108.682	1.04517	0.484851	2.15566	0.0311103	0.148197
FBgn0034464	354.154	1.28468	0.309319	4.15325	3.27791e-05	0.0014981
FBgn0034467	766.931	0.624942	0.349632	1.78743	0.0738681	0.254513
FBgn0034468	283.5	0.361854	0.281381	1.28599	0.198445	0.460483
FBgn0034470	1140.7	0.0304847	0.212665	0.143346	0.886017	0.976491
FBgn0034471	233.388	-0.0503494	0.307713	-0.163625	0.870027	0.969394
FBgn0034472	1013.4	1.26018	0.313315	4.02208	5.76856e-05	0.00221773
FBgn0034473	1.75559	-0.0949605	1.8811	-0.0504813	0.959739	NA
FBgn0034474	2420.29	0	1.68312	0	1	1
FBgn0034475	54.177	0.499826	0.323968	1.54283	0.122873	0.346041
FBgn0034476	127.3	0.0618613	0.21269	0.290851	0.771165	0.916994
FBgn0034477	222.513	2.64147	0.920333	2.87013	0.00410305	0.0397205
FBgn0034478	78.1048	1.46818	0.422539	3.47467	0.000511481	0.0101603
FBgn0034479	567.763	-0.37169	0.201428	-1.84527	0.0649978	0.234722
FBgn0034480	240.245	0.192979	0.384044	0.502493	0.615321	0.827645
FBgn0034481	3.8999	-0.0949819	1.81	-0.0524762	0.958149	NA
FBgn0034483	356.21	1.12204	0.316405	3.54621	0.000390819	0.00823004
FBgn0034484	124.499	0.326926	0.2622	1.24686	0.212449	0.477689
FBgn0034485	135.542	-0.668412	0.778154	-0.858971	0.390357	0.661912
FBgn0034486	2.13905	-0.0712123	1.66175	-0.0428538	0.965818	NA
FBgn0034487	43.6609	1.90209	1.17862	1.61383	0.106564	0.317626
FBgn0034488	1313.4	-0.522614	0.183429	-2.84913	0.00438396	0.0417353
FBgn0034489	13.6835	0.254456	0.615019	0.413737	0.679067	0.864921
FBgn0034490	532.208	-0.0150217	0.199411	-0.0753305	0.939952	1
FBgn0034491	434.88	0.055288	0.125853	0.439304	0.660441	0.853304
FBgn0034493	44.2936	-0.12683	0.408634	-0.310377	0.756274	0.907308
FBgn0034494	504.648	-0.192963	0.139886	-1.37943	0.167762	0.418461
FBgn0034495	44.2324	-0.379321	0.310854	-1.22025	0.222369	0.48901
FBgn0034497	4255.29	-0.79708	0.274387	-2.90495	0.00367313	0.036956
FBgn0034498	195.211	-0.304346	0.27437	-1.10925	0.26732	0.540481
FBgn0034499	66.2657	-0.295589	0.410773	-0.719592	0.471776	0.733036
FBgn0034500	330.71	0.263107	0.2057	1.27908	0.200869	0.462619
FBgn0034501	3962.56	0.126971	0.202702	0.626393	0.531057	0.77949
FBgn0034502	67.8789	1.08919	0.401647	2.71181	0.00669168	0.0556787
FBgn0034503	162.992	0.0194082	0.16098	0.120563	0.904037	0.984203
FBgn0034504	338.539	0.119858	0.162276	0.738608	0.460145	0.723269
FBgn0034505	320.354	1.21157	0.380873	3.18103	0.00146753	0.0199048
FBgn0034506	128.477	0.890968	0.518181	1.71941	0.0855391	0.278162
FBgn0034507	12.4783	-0.454452	0.421933	-1.07707	0.281448	0.553592
FBgn0034509	672.727	1.37371	1.48069	0.927746	0.353539	0.627237
FBgn0034510	14.1332	1.61404	0.701076	2.30223	0.0213221	0.116193
FBgn0034511	358.975	1.06728	1.1634	0.917385	0.358941	0.63206
FBgn0034512	3284.01	1.1118	0.421508	2.63767	0.00834777	0.0639337
FBgn0034513	30.3095	1.52632	0.399618	3.81946	0.000133746	0.00391433
FBgn0034514	5.77402	0	1.81235	0	1	NA
FBgn0034515	367.178	0.906643	1.26398	0.717295	0.473192	0.733995
FBgn0034520	6.34417	0.926282	0.863688	1.07247	0.283507	NA
FBgn0034521	298.214	0.265098	0.129563	2.0461	0.0407468	0.176202
FBgn0034523	53.2398	0.67574	0.258717	2.61189	0.00900443	0.0666951
FBgn0034527	248.31	0.386986	0.149115	2.59522	0.00945314	0.0687626
FBgn0034528	217.035	0.179852	0.170878	1.05252	0.292562	0.566357
FBgn0034529	140.264	0.147009	0.23848	0.616442	0.537603	0.78124
FBgn0034530	59.7341	0.355096	0.217338	1.63384	0.102292	0.309625
FBgn0034532	223.943	1.04206	0.360148	2.89343	0.00381055	0.0378186
FBgn0034534	273.029	0.345915	0.151471	2.2837	0.0223891	0.119516
FBgn0034535	107.28	-0.180841	0.20362	-0.888129	0.374471	0.646977
FBgn0034537	238.396	0.0412613	0.176494	0.233783	0.815154	0.93953
FBgn0034538	505.81	0.299985	0.210404	1.42576	0.153938	0.397743
FBgn0034539	0.919551	0	2.6983	0	1	NA
FBgn0034540	127.537	-0.0439684	0.196649	-0.223588	0.823078	0.942978
FBgn0034541	4.41377	1.38134	1.54766	0.892536	0.372106	NA
FBgn0034542	595.387	0.293749	0.238234	1.23303	0.217566	0.484296
FBgn0034543	302.579	0.408642	0.121771	3.35582	0.000791289	0.0135065
FBgn0034545	0.270183	1.62162	6.04914	0.268075	0.788642	NA
FBgn0034546	361.227	0.511182	0.352896	1.44854	0.147467	0.387532
FBgn0034548	0.277774	-1.93029	6.00445	-0.321476	0.747849	NA
FBgn0034551	1.20876	-1.82386	2.57679	-0.707805	0.479066	NA
FBgn0034552	43.1011	0.772526	0.428872	1.8013	0.0716562	0.249069
FBgn0034553	198.96	0.19955	0.291424	0.68474	0.493508	0.749291
FBgn0034554	57.0091	0.86475	0.353916	2.44337	0.0145507	0.089976
FBgn0034558	7.18014	1.0319	0.667743	1.54535	0.122262	NA
FBgn0034560	140.914	0.995331	0.407078	2.44506	0.0144828	0.0898604
FBgn0034563	47.0076	0.909063	1.28297	0.70856	0.478598	0.738554
FBgn0034564	159.937	0.065349	0.159691	0.409221	0.682378	0.86647
FBgn0034565	2.699	-0.677282	1.44852	-0.467567	0.640094	NA
FBgn0034566	516.819	0.760183	0.290716	2.61486	0.00892627	0.0664676
FBgn0034567	22.1662	-0.228945	0.491	-0.466283	0.641013	0.841789
FBgn0034568	2.52168	-0.297927	1.02313	-0.291193	0.770904	NA
FBgn0034569	82.3929	0.406101	0.26915	1.50882	0.131344	0.360737
FBgn0034570	322.554	-0.186267	0.181343	-1.02716	0.304347	0.57808
FBgn0034572	250.739	0.0210451	0.124987	0.168378	0.866286	0.966593
FBgn0034573	406.16	0.388516	0.158917	2.44477	0.0144945	0.0898886
FBgn0034576	1293.26	-0.563603	0.154506	-3.64778	0.000264511	0.00635533
FBgn0034577	980.928	0.0846263	0.082072	1.03112	0.302484	0.576298
FBgn0034578	56.3259	-0.066257	0.238091	-0.278284	0.780794	0.921992
FBgn0034579	155.167	-0.208846	0.167218	-1.24895	0.211685	0.476905
FBgn0034580	121.783	-0.816677	1.10461	-0.739334	0.459704	0.72292
FBgn0034582	3184.78	-0.0235205	0.25805	-0.0911471	0.927376	0.995991
FBgn0034583	1748.47	0.0909972	0.126344	0.720236	0.47138	0.732962
FBgn0034585	275.847	-0.00554196	0.15587	-0.0355549	0.971637	1
FBgn0034588	879.042	-0.262009	0.232633	-1.12628	0.260048	0.533548
FBgn0034590	192.928	-0.468579	0.251453	-1.86348	0.0623944	0.228925
FBgn0034592	149.251	0.715125	0.668031	1.0705	0.284396	0.556526
FBgn0034595	119.3	1.247	0.510576	2.44234	0.0145923	0.0900443
FBgn0034598	553.146	-0.263963	0.169976	-1.55294	0.120437	0.341623
FBgn0034599	93.68	-0.0128573	0.313597	-0.0409996	0.967296	1
FBgn0034601	317.45	0.818632	0.437049	1.87309	0.061056	0.226052
FBgn0034602	202.893	-0.0241133	0.169849	-0.141969	0.887105	0.976861
FBgn0034605	278.178	-0.674838	0.227857	-2.96168	0.00305968	0.032542
FBgn0034606	174.549	0.122153	0.145352	0.840392	0.400689	0.67174
FBgn0034611	532.094	0.117457	0.0920005	1.2767	0.201709	0.464045
FBgn0034612	101.117	-0.130293	0.30942	-0.421089	0.67369	0.861681
FBgn0034614	117.918	0.288722	0.170405	1.69433	0.0902035	0.286751
FBgn0034617	116.605	0.468227	0.194398	2.4086	0.016014	0.0961275
FBgn0034618	2176.64	-0.347059	0.155679	-2.22933	0.0257922	0.131577
FBgn0034622	11.5079	1.01247	0.723558	1.39929	0.161727	0.410138
FBgn0034623	5.5245	0.589697	0.781113	0.754944	0.450282	NA
FBgn0034624	198.381	0.0726106	0.317687	0.22856	0.819211	0.941637
FBgn0034626	69.9339	0.311049	0.241432	1.28835	0.197623	0.4593
FBgn0034627	53.2904	0.073382	0.249719	0.293858	0.768866	0.915469
FBgn0034628	584.965	0.0665812	0.149257	0.446083	0.655537	0.850566
FBgn0034629	530.584	-0.650491	0.12657	-5.13938	2.75642e-07	3.58449e-05
FBgn0034631	140.202	0.0250689	0.189404	0.132357	0.894702	0.980212
FBgn0034634	96.5562	0.232271	0.21228	1.09417	0.273881	0.54625
FBgn0034636	54.7594	0.335857	0.301896	1.11249	0.265927	0.5396
FBgn0034638	1170.9	0.140792	0.191587	0.734874	0.462416	0.724856
FBgn0034639	106.236	-0.483571	0.245001	-1.97375	0.0484101	0.196302
FBgn0034641	434.781	-0.329966	0.252755	-1.30548	0.191731	0.45073
FBgn0034642	171.868	-0.552933	0.163407	-3.38377	0.000714972	0.0126677
FBgn0034643	309.468	-0.36092	0.175003	-2.06236	0.0391737	0.17174
FBgn0034644	593.728	-0.08753	0.150176	-0.582849	0.559995	0.795919
FBgn0034645	771.396	-0.841781	0.283419	-2.97009	0.00297708	0.0319872
FBgn0034646	193.698	-0.0991266	0.164648	-0.602053	0.547139	0.787496
FBgn0034647	306.416	-0.101514	0.296092	-0.342844	0.731716	0.892637
FBgn0034650	136.528	-0.0663386	0.301566	-0.21998	0.825886	0.944121
FBgn0034651	85.8911	0.194177	0.672418	0.288774	0.772754	0.918019
FBgn0034654	880	-0.109862	0.153412	-0.716122	0.473916	0.734576
FBgn0034655	347.651	1.06636	0.363103	2.93679	0.00331626	0.0344118
FBgn0034657	165.022	0.224637	0.194708	1.15371	0.248619	0.520424
FBgn0034658	166.559	1.14562	0.528375	2.1682	0.0301438	0.145017
FBgn0034659	173.163	1.01982	0.301961	3.37734	0.000731911	0.0128943
FBgn0034660	109.249	-0.580817	0.890782	-0.65203	0.514382	0.76677
FBgn0034661	11.8499	0.753523	0.676985	1.11306	0.265684	0.539493
FBgn0034662	2430.35	-1.12847	0.226798	-4.97567	6.50217e-07	7.73758e-05
FBgn0034663	725.128	-0.326117	0.219126	-1.48826	0.136681	0.36982
FBgn0034664	834.204	-0.314382	0.17144	-1.83377	0.0666885	0.238479
FBgn0034665	1.31378	1.42982	1.7637	0.81069	0.417544	NA
FBgn0034666	0.289481	-0.0949078	4.18021	-0.0227041	0.981886	NA
FBgn0034667	14.415	1.56267	0.562325	2.77895	0.00545354	0.0482076
FBgn0034670	40.2598	0.287102	0.343372	0.836126	0.403084	0.673448
FBgn0034671	24.9177	-0.571955	0.908112	-0.629828	0.528807	0.778407
FBgn0034674	361.062	-0.00991756	0.110731	-0.0895644	0.928633	0.996498
FBgn0034681	71.1141	1.02382	0.752159	1.36117	0.173459	0.426808
FBgn0034683	0.436447	0	3.48324	0	1	NA
FBgn0034684	115.399	0.968924	0.43675	2.21849	0.0265217	0.133576
FBgn0034687	153.581	0.0912251	0.419485	0.21747	0.827842	0.945527
FBgn0034688	619.754	0.245311	0.100279	2.44629	0.0144336	0.0897316
FBgn0034689	703.081	0.130809	0.134675	0.971297	0.3314	0.605662
FBgn0034691	373.042	0.0411411	0.221366	0.185851	0.852562	0.957344
FBgn0034692	4.7888	0.710245	1.04105	0.682241	0.495087	NA
FBgn0034693	538.583	-0.380536	0.1509	-2.52178	0.0116763	0.0788888
FBgn0034694	281.7	0.0425721	0.138912	0.306468	0.759248	0.909166
FBgn0034697	465.432	-0.298596	0.0963179	-3.10011	0.0019345	0.0239468
FBgn0034700	5.47959	0.866813	1.77038	0.489619	0.624403	NA
FBgn0034703	101.96	0.257852	0.233862	1.10258	0.270208	0.542771
FBgn0034704	192.08	0.0336103	0.193642	0.173569	0.862204	0.963829
FBgn0034705	52.7932	0.44467	0.264821	1.67914	0.0931252	0.292847
FBgn0034706	308.925	0.520762	0.187314	2.78016	0.00543324	0.0481622
FBgn0034707	88.6173	0.106984	0.218194	0.490314	0.623912	0.832142
FBgn0034708	741.35	-0.0209542	0.108887	-0.19244	0.847398	0.955491
FBgn0034709	1294.38	-0.056445	0.160311	-0.352098	0.724765	0.888367
FBgn0034710	782.641	0.604519	0.336974	1.79397	0.0728185	0.251929
FBgn0034712	640.76	0.300435	0.891296	0.337076	0.736059	0.895761
FBgn0034713	266.225	0.368099	0.361461	1.01836	0.308505	0.583562
FBgn0034715	38.9138	0.561458	0.314861	1.7832	0.0745543	0.255968
FBgn0034716	537.065	-0.383608	0.110734	-3.46423	0.000531759	0.0104317
FBgn0034717	460.548	0.0871163	0.183624	0.474427	0.635196	0.838269
FBgn0034718	1572.2	-0.350439	0.10004	-3.50299	0.000460065	0.0093938
FBgn0034720	189.946	-0.303216	0.219204	-1.38326	0.166586	0.416959
FBgn0034721	73.5846	0.653039	1.09127	0.598423	0.549558	0.789176
FBgn0034722	595.24	0.153357	0.150157	1.02131	0.307109	0.581751
FBgn0034723	931.468	0.140909	0.13341	1.05621	0.290872	0.563951
FBgn0034724	507.676	-0.118791	0.159957	-0.742644	0.457697	0.721855
FBgn0034725	135.822	0.387086	0.362085	1.06905	0.285048	0.557111
FBgn0034726	103.848	0.377654	0.216212	1.74668	0.0806921	0.26846
FBgn0034727	243.715	-0.142615	0.153747	-0.927596	0.353617	0.627272
FBgn0034728	253.059	0.111078	0.192956	0.575664	0.564842	0.799992
FBgn0034729	128.408	-0.418153	0.221775	-1.88548	0.0593646	0.222326
FBgn0034730	5.66002	0.636473	0.59691	1.06628	0.286297	NA
FBgn0034731	33.4152	-0.28154	0.499455	-0.563694	0.572963	0.805007
FBgn0034733	1180.69	-0.435787	0.209647	-2.07867	0.037648	0.167365
FBgn0034734	205.723	-0.499507	0.245964	-2.03081	0.0422743	0.180517
FBgn0034735	177.753	-0.138302	0.157598	-0.877564	0.380181	0.652316
FBgn0034736	151.103	-0.0190634	0.141957	-0.13429	0.893173	0.979863
FBgn0034737	95.4726	1.07908	0.434102	2.48578	0.0129269	0.0840551
FBgn0034739	205.369	0.675495	0.296498	2.27825	0.0227117	0.120727
FBgn0034740	113.772	1.06462	0.340571	3.12597	0.00177221	0.0225506
FBgn0034741	110.659	0.0680171	0.372295	0.182697	0.855036	0.959122
FBgn0034742	298.16	0.368248	0.220332	1.67133	0.0946562	0.295763
FBgn0034743	5551.22	-0.464029	0.265315	-1.74897	0.0802957	0.267737
FBgn0034744	292.463	-0.0121662	0.137703	-0.0883511	0.929598	0.996983
FBgn0034745	250.918	0.956529	0.429551	2.22681	0.0259599	0.132146
FBgn0034748	106.595	0.169675	0.208912	0.812183	0.416687	0.684628
FBgn0034750	115.381	-0.256212	0.25855	-0.990959	0.321706	0.596588
FBgn0034753	2661.88	-0.507666	0.254572	-1.99419	0.0461312	0.1911
FBgn0034755	58.5669	-0.223097	0.267872	-0.832849	0.40493	0.673605
FBgn0034756	159.155	0.321653	0.390313	0.82409	0.409888	0.678535
FBgn0034761	264.392	-0.177486	0.265659	-0.668097	0.504072	0.758302
FBgn0034763	218.081	-0.0265537	0.199171	-0.133322	0.893939	0.979863
FBgn0034766	13.6727	0	1.69479	0	1	1
FBgn0034768	3.48979	-0.512482	0.907847	-0.564503	0.572412	NA
FBgn0034769	11.5372	0.0662035	0.40298	0.164285	0.869507	0.968987
FBgn0034770	1.38062	-1.14815	1.32253	-0.868145	0.385315	NA
FBgn0034774	74.9369	-1.56864	1.45967	-1.07466	0.282527	0.554764
FBgn0034776	152.49	1.32584	0.985114	1.34587	0.178343	0.432702
FBgn0034782	4.56903	0.518283	0.736009	0.704181	0.48132	NA
FBgn0034783	185.612	0.0974141	0.429279	0.226925	0.820482	0.942022
FBgn0034784	215.053	-0.0748011	0.18457	-0.405271	0.685278	0.867954
FBgn0034785	7.91857	1.17272	0.635965	1.844	0.0651837	NA
FBgn0034786	308.03	0.301107	0.222944	1.3506	0.176825	0.430793
FBgn0034788	22.0997	0.970968	0.41498	2.3398	0.0192942	0.108748
FBgn0034789	114.006	0.354035	0.301896	1.17271	0.240914	0.509794
FBgn0034791	401.04	-0.0139076	0.134791	-0.103179	0.917821	0.992369
FBgn0034792	1165.47	-0.338134	0.150251	-2.25046	0.0244199	0.126715
FBgn0034793	239.448	-0.393966	0.263575	-1.4947	0.134992	0.367196
FBgn0034795	86.026	-0.40695	0.402142	-1.01196	0.311559	0.586305
FBgn0034796	222.034	-0.267265	0.159599	-1.6746	0.0940119	0.294333
FBgn0034797	690.623	0.203861	0.205578	0.991646	0.32137	0.596353
FBgn0034800	354.377	0.799526	0.32607	2.45201	0.0142062	0.0889318
FBgn0034802	4265.39	0.114724	0.0965026	1.18882	0.234512	0.503114
FBgn0034803	177.256	-0.294902	0.135543	-2.17572	0.0295766	0.143216
FBgn0034804	197.308	0.273436	0.251387	1.08771	0.276722	0.548831
FBgn0034807	80.3332	0	1.68788	0	1	1
FBgn0034808	558.378	-0.383572	0.136433	-2.81142	0.00493235	0.0451172
FBgn0034814	114.935	-0.0757891	0.184743	-0.410241	0.681629	0.865878
FBgn0034816	630.051	0.428856	0.399411	1.07372	0.282947	0.5553
FBgn0034817	155.184	0.178353	0.176097	1.01281	0.311149	0.585708
FBgn0034819	350.397	-0.266065	0.250894	-1.06046	0.288933	0.561746
FBgn0034820	130.244	1.30048	0.624859	2.08123	0.0374127	0.166698
FBgn0034821	3.91825	-0.43734	0.992676	-0.440567	0.659527	NA
FBgn0034822	42.3127	0.987647	0.383908	2.57261	0.0100934	0.0718501
FBgn0034824	646.032	1.19065	0.309063	3.85246	0.000116938	0.00364109
FBgn0034825	131.648	1.4936	0.470748	3.17282	0.00150965	0.0202478
FBgn0034826	282.595	0.401828	0.497881	0.807075	0.419623	0.687062
FBgn0034827	411.786	0.615957	0.340102	1.81109	0.0701265	0.246232
FBgn0034828	77.6265	-0.156159	0.371205	-0.420683	0.673987	0.861889
FBgn0034829	55.2961	0.370276	0.362234	1.0222	0.306686	0.581297
FBgn0034833	142.837	0.304583	0.50161	0.607211	0.543711	0.784558
FBgn0034834	34.2926	0.375614	0.383437	0.979598	0.327285	0.60154
FBgn0034835	278.507	1.04011	0.492736	2.11089	0.0347816	0.158716
FBgn0034837	135.783	0.940431	0.25103	3.74629	0.000179466	0.00492127
FBgn0034838	53.3295	0.666841	0.404804	1.64732	0.0994929	0.305194
FBgn0034839	33.3106	1.42638	0.411106	3.46962	0.000521199	0.0102868
FBgn0034840	1968.85	0.968058	0.322475	3.00196	0.00268247	0.029891
FBgn0034841	127.162	1.2749	0.590424	2.1593	0.0308267	0.147291
FBgn0034842	224.295	0.607958	0.50389	1.20653	0.227614	0.494425
FBgn0034844	693.358	0.803027	0.353849	2.26941	0.0232436	0.122625
FBgn0034846	100.233	0.599701	0.692285	0.866263	0.386346	0.658688
FBgn0034849	93.9331	-0.128491	0.207452	-0.619377	0.535668	0.780939
FBgn0034850	164.242	0.801695	0.427131	1.87693	0.0605276	0.224756
FBgn0034853	195.868	0.146979	0.267852	0.548734	0.583188	0.813573
FBgn0034854	569.132	-0.330389	0.197743	-1.6708	0.0947612	0.295944
FBgn0034856	212.047	1.57797	0.737523	2.13955	0.0323913	0.151962
FBgn0034858	245.438	-0.257183	0.176922	-1.45365	0.146044	0.385398
FBgn0034859	144.815	-0.178086	0.197777	-0.900439	0.367886	0.639631
FBgn0034860	646.43	0.0755409	0.175369	0.430755	0.666647	0.857457
FBgn0034861	26.952	-0.440662	0.365835	-1.20454	0.228381	0.495409
FBgn0034863	148.641	0.848656	0.512084	1.65726	0.0974671	0.301928
FBgn0034865	11.6362	0.866798	1.70922	0.507132	0.612062	0.827409
FBgn0034866	5.23553	0	1.72247	0	1	NA
FBgn0034867	30.7629	0	1.69108	0	1	1
FBgn0034869	5.39897	0.478136	1.0681	0.447649	0.654406	NA
FBgn0034870	26.3889	0.159484	0.471713	0.338096	0.735291	0.895422
FBgn0034871	946.063	2.11527	1.38297	1.52951	0.126139	0.351623
FBgn0034876	415.722	-0.00936567	0.29799	-0.0314295	0.974927	1
FBgn0034877	1250.64	-0.89142	0.265672	-3.35534	0.000792677	0.0135119
FBgn0034878	326.544	-0.177467	0.258325	-0.686989	0.49209	0.748249
FBgn0034879	112.417	-0.546374	0.310651	-1.7588	0.0786113	0.263895
FBgn0034880	13.1033	-0.143215	0.402821	-0.355532	0.722191	0.886936
FBgn0034882	223.612	0.868156	0.363402	2.38897	0.0168958	0.099563
FBgn0034883	146.181	-0.519319	0.229087	-2.2669	0.0233962	0.123223
FBgn0034884	10.5418	-0.469141	0.486267	-0.964781	0.334655	0.608864
FBgn0034885	1161.69	-0.368761	0.232588	-1.58547	0.11286	0.32916
FBgn0034887	77.8693	-0.669432	0.388207	-1.72442	0.0846319	0.27672
FBgn0034893	148.908	-0.15724	0.149284	-1.05329	0.292206	0.565928
FBgn0034894	359.11	0.425675	0.133844	3.18037	0.00147089	0.019909
FBgn0034897	4.54945	-0.626662	1.44361	-0.434094	0.66422	NA
FBgn0034898	62.2214	-0.464844	0.784877	-0.592251	0.553683	0.791771
FBgn0034899	958.963	-0.762729	0.235617	-3.23716	0.00120725	0.0177148
FBgn0034900	0.0476433	0	6.23243	0	1	NA
FBgn0034901	706.497	-0.382819	0.621542	-0.615917	0.537949	0.78124
FBgn0034902	254.067	-0.165256	0.20713	-0.797839	0.424964	0.691594
FBgn0034903	232.091	0.381562	0.231854	1.6457	0.0998261	0.305459
FBgn0034904	142.194	0.666396	0.452106	1.47398	0.140486	0.376407
FBgn0034906	0.733574	-1.6588	2.02425	-0.81946	0.412524	NA
FBgn0034907	388.583	0.810388	0.389582	2.08015	0.0375119	0.166905
FBgn0034908	103.872	0.0917898	0.210841	0.435351	0.663308	0.855168
FBgn0034909	282.887	-0.577485	0.186973	-3.08859	0.00201106	0.0244828
FBgn0034910	3.40709	0	1.79793	0	1	NA
FBgn0034911	43.6371	-0.834933	0.658856	-1.26725	0.205067	0.469459
FBgn0034913	371.597	-0.0780656	0.137582	-0.56741	0.570436	0.803216
FBgn0034914	780.383	-0.168675	0.195439	-0.863057	0.388106	0.659781
FBgn0034915	213.663	-0.138784	0.231897	-0.598474	0.549524	0.789176
FBgn0034918	91.6416	-0.0782446	0.228288	-0.342745	0.73179	0.892641
FBgn0034919	160.331	-0.139879	0.20278	-0.689808	0.490315	0.747231
FBgn0034920	471.847	0.0354786	0.162092	0.21888	0.826744	0.944786
FBgn0034921	112.316	-0.576098	0.205946	-2.79732	0.00515288	0.0465605
FBgn0034923	141.657	0.0688722	0.215902	0.318998	0.749728	0.90375
FBgn0034924	25.9092	-0.0075299	0.527635	-0.014271	0.988614	1
FBgn0034925	175.173	-0.296392	0.180372	-1.64323	0.100335	0.306196
FBgn0034928	19.9278	0.188113	0.343797	0.547164	0.584266	0.814177
FBgn0034931	57.4941	0.0975903	0.248982	0.391957	0.69509	0.873376
FBgn0034933	179.249	0.0881065	0.165279	0.533076	0.593981	0.820733
FBgn0034935	78.4534	0.0871106	0.29003	0.300351	0.76391	0.912496
FBgn0034936	591.36	-0.344888	0.170733	-2.02004	0.0433788	0.183126
FBgn0034937	154.569	0.428226	0.394267	1.08613	0.27742	0.549526
FBgn0034938	147.993	-0.168213	0.165853	-1.01423	0.310474	0.584787
FBgn0034939	196.478	0.114023	0.130924	0.870909	0.383804	0.655736
FBgn0034940	135.453	-0.59792	0.177527	-3.36805	0.000757016	0.0130988
FBgn0034942	7.40345	0.854679	0.64669	1.32162	0.186295	NA
FBgn0034943	193.363	0.328374	0.252095	1.30258	0.192718	0.451949
FBgn0034945	93.0671	0.348726	0.250111	1.39428	0.163232	0.412627
FBgn0034946	168.704	-0.0824727	0.204106	-0.404068	0.686163	0.868479
FBgn0034948	666.754	-0.115915	0.125943	-0.920376	0.357376	0.630393
FBgn0034950	32.4793	-0.0191647	0.465897	-0.0411352	0.967188	1
FBgn0034951	666.616	-0.104072	0.105116	-0.990076	0.322137	0.597109
FBgn0034956	13.3937	0.70467	0.43429	1.62258	0.104679	0.314163
FBgn0034957	227.079	0.615678	0.374863	1.64241	0.100506	0.306523
FBgn0034958	561.458	0.23012	0.132153	1.74132	0.0816276	0.270392
FBgn0034959	149.813	-0.0420728	0.196768	-0.21382	0.830688	0.947576
FBgn0034961	92.9684	0.479378	0.23467	2.04277	0.0410748	0.177316
FBgn0034962	561.545	0.404263	0.172261	2.34681	0.0189351	0.107449
FBgn0034963	123.814	0.334386	0.179018	1.86789	0.061777	0.227719
FBgn0034964	366.691	-0.357221	0.182031	-1.96242	0.0497139	0.199617
FBgn0034965	30.0998	0.761616	0.383473	1.9861	0.0470225	0.193143
FBgn0034966	7.98119	1.76483	1.61968	1.08961	0.275883	NA
FBgn0034968	7452.29	-0.462236	0.240295	-1.92362	0.0544027	0.210955
FBgn0034970	245.43	-0.011746	0.160493	-0.0731865	0.941658	1
FBgn0034971	1546.35	-0.434488	0.103464	-4.19942	2.67594e-05	0.00128833
FBgn0034972	37.3389	-0.320774	0.53021	-0.604994	0.545183	0.785682
FBgn0034973	37.5675	3.56973	1.33906	2.66586	0.00767918	0.0604268
FBgn0034974	188.757	0.153647	0.363781	0.422362	0.672761	0.861088
FBgn0034975	281.681	-0.412828	0.303097	-1.36203	0.173187	0.42626
FBgn0034976	189.021	0.13027	0.23632	0.551245	0.581466	0.812051
FBgn0034978	90.4877	0.820018	0.345835	2.37112	0.0177342	0.102945
FBgn0034982	318.152	-0.157618	0.161463	-0.976189	0.328971	0.603408
FBgn0034985	348.316	-0.422635	0.215028	-1.96549	0.0493574	0.198792
FBgn0034986	227.975	-0.451739	0.206311	-2.18961	0.0285527	0.13987
FBgn0034988	233.703	-0.472879	0.127338	-3.71356	0.000204363	0.00538442
FBgn0034989	622.771	-0.100221	0.159185	-0.62959	0.528963	0.778407
FBgn0034990	1.15167	0	2.06294	0	1	NA
FBgn0034994	0.764679	0	2.24947	0	1	NA
FBgn0034996	7.27133	0.882979	0.667904	1.32202	0.186163	NA
FBgn0034997	631.211	0.638921	0.135336	4.721	2.3469e-06	0.000207019
FBgn0034998	128.739	0.953734	0.307962	3.09693	0.00195538	0.0241107
FBgn0034999	529.992	0.323277	0.177623	1.82002	0.068756	0.243815
FBgn0035000	6.36114	0.495738	1.37272	0.361137	0.717997	NA
FBgn0035001	1037.74	-0.359974	0.207087	-1.73828	0.0821621	0.2715
FBgn0035003	75.2675	1.36609	0.674543	2.02521	0.0428457	0.181748
FBgn0035004	18.3139	1.48729	1.2511	1.18878	0.234526	0.503114
FBgn0035005	183.847	-0.240505	0.515194	-0.466825	0.640625	0.841667
FBgn0035006	467.592	-1.61126	0.298352	-5.40051	6.6451e-08	1.06458e-05
FBgn0035007	453.985	0.310774	0.509406	0.610071	0.541815	0.782981
FBgn0035008	342.804	0.996405	0.424159	2.34913	0.0188174	0.107113
FBgn0035009	72.7341	1.38145	0.507238	2.72347	0.00645994	0.0541674
FBgn0035010	16.0433	0.107953	0.655498	0.164689	0.869189	0.968804
FBgn0035011	0.0448825	0	6.23243	0	1	NA
FBgn0035012	0.174117	-0.0948086	6.23243	-0.0152121	0.987863	NA
FBgn0035014	141.245	1.81887	0.827076	2.19916	0.0278665	0.13812
FBgn0035016	590.211	0.550291	0.128705	4.2756	1.9062e-05	0.00100231
FBgn0035019	0.162518	0.866783	6.23243	0.139076	0.88939	NA
FBgn0035020	559.634	-0.0164072	0.122526	-0.133908	0.893475	0.979863
FBgn0035021	177.826	0.171783	0.186925	0.918999	0.358096	0.631254
FBgn0035022	304.539	-1.0433	0.688638	-1.51501	0.129769	0.358028
FBgn0035023	261.913	0.327989	0.171079	1.91718	0.0552151	0.212862
FBgn0035024	698.523	-0.0820379	0.169445	-0.484156	0.628275	0.834215
FBgn0035025	162.769	0.0271978	0.190425	0.142827	0.886427	0.97654
FBgn0035026	211.907	0.100193	0.187846	0.53338	0.59377	0.820712
FBgn0035027	209.682	-0.0157243	0.159633	-0.0985025	0.921533	0.993506
FBgn0035028	377.246	0.312882	0.120796	2.59017	0.00959293	0.0693838
FBgn0035031	0.143728	-0.0947899	6.23243	-0.0152091	0.987865	NA
FBgn0035032	1730.59	-0.40645	0.164174	-2.47572	0.0132966	0.0854608
FBgn0035033	130.883	-0.0858988	0.278376	-0.308571	0.757648	0.908243
FBgn0035034	196.151	1.09253	0.500243	2.184	0.0289624	0.141164
FBgn0035035	81.1978	-0.131096	0.284531	-0.460743	0.644983	0.844402
FBgn0035036	192.858	-0.162512	0.231627	-0.70161	0.482922	0.742173
FBgn0035039	239.42	-0.297007	0.227683	-1.30448	0.19207	0.451278
FBgn0035040	109.961	0.0732824	0.324351	0.225936	0.821251	0.942491
FBgn0035041	29.9618	0.156988	0.442838	0.354505	0.72296	0.887437
FBgn0035042	149.924	-2.53194	1.46693	-1.726	0.0843466	0.276207
FBgn0035043	377.107	-0.19974	0.143719	-1.38979	0.164592	0.415056
FBgn0035044	283.349	-0.0411331	0.180257	-0.228191	0.819497	0.941881
FBgn0035046	1008.31	-0.413996	0.135804	-3.04848	0.0023	0.0268456
FBgn0035047	1341.72	0.475578	0.242429	1.96172	0.0497948	0.199617
FBgn0035049	808.826	-0.309136	0.403519	-0.766101	0.443616	0.708505
FBgn0035050	18.3939	1.31214	0.664899	1.97344	0.0484452	0.196302
FBgn0035056	13.0581	0.413645	0.538867	0.76762	0.442713	0.707421
FBgn0035057	16.261	0.12024	0.424382	0.28333	0.776924	0.91994
FBgn0035059	174.006	-0.0817858	0.257362	-0.317785	0.750648	0.90393
FBgn0035060	840.472	-0.438995	0.20136	-2.18015	0.0292465	0.142055
FBgn0035063	84.4832	-0.335792	0.185844	-1.80685	0.070786	0.247264
FBgn0035064	179.65	-0.0209127	0.14785	-0.141445	0.887518	0.977051
FBgn0035065	202.31	0.213206	0.129148	1.65086	0.0987667	0.303927
FBgn0035068	0.320779	0	4.87835	0	1	NA
FBgn0035069	56.2528	2.61246	1.12853	2.31491	0.0206178	0.113867
FBgn0035073	151.948	0.106707	0.177697	0.600498	0.548175	0.788266
FBgn0035076	291.591	-0.267138	0.245818	-1.08673	0.277156	0.54937
FBgn0035077	5.28634	0	1.93242	0	1	NA
FBgn0035078	186.816	0.667505	0.435093	1.53416	0.124989	0.350154
FBgn0035082	264.592	0.241257	0.2203	1.09513	0.27346	0.546054
FBgn0035083	1340.78	-0.151027	0.126012	-1.19852	0.230715	0.497816
FBgn0035084	26.8345	0.126526	0.308496	0.410137	0.681705	0.865878
FBgn0035085	61.3559	0.198009	0.19626	1.00891	0.313017	0.588171
FBgn0035086	65.8952	0.0300692	0.337612	0.0890644	0.929031	0.996581
FBgn0035087	2642.56	-0.141155	0.155248	-0.909219	0.363235	0.635378
FBgn0035088	397.082	0.129532	0.158312	0.818206	0.413239	0.681475
FBgn0035089	614.02	0.500493	0.241282	2.07431	0.0380505	0.168588
FBgn0035090	730.089	0.764277	0.268566	2.84576	0.0044305	0.0420515
FBgn0035091	617.089	0.530861	0.216884	2.44767	0.0143782	0.0894946
FBgn0035092	182.345	-0.00790176	0.24289	-0.0325322	0.974048	1
FBgn0035094	1422.09	-0.0839165	0.14814	-0.566467	0.571076	0.803679
FBgn0035097	189.274	0.719403	0.439324	1.63752	0.101521	0.308277
FBgn0035099	137.629	0.0470672	0.200616	0.234613	0.814509	0.93953
FBgn0035101	452.4	-0.266462	0.12768	-2.08695	0.0368924	0.16513
FBgn0035102	116.265	0.0732192	0.187717	0.390052	0.696498	0.874105
FBgn0035103	585.516	0.201294	0.201095	1.00099	0.316832	0.59199
FBgn0035104	38.0982	-0.0288293	0.503889	-0.0572136	0.954375	1
FBgn0035106	359.117	-0.208141	0.230648	-0.902417	0.366835	0.638417
FBgn0035107	437.691	0.260394	0.126545	2.05772	0.0396173	0.172978
FBgn0035109	109.613	-0.099694	0.179716	-0.554731	0.579079	0.810171
FBgn0035110	210.045	0.254964	0.153283	1.66335	0.0962419	0.299014
FBgn0035111	503.787	0.00946221	0.160608	0.058915	0.95302	1
FBgn0035112	63.9299	0.779047	0.324978	2.39723	0.0165195	0.0983376
FBgn0035113	82.4466	0.45135	0.262419	1.71996	0.0854392	0.278052
FBgn0035120	127.259	0.214832	0.220243	0.975435	0.329344	0.603512
FBgn0035121	3238.81	-0.351389	0.0918734	-3.82471	0.000130928	0.00386229
FBgn0035122	235.568	-0.409129	0.153482	-2.66565	0.00768388	0.0604268
FBgn0035124	406.397	1.1567	0.335946	3.44313	0.000575029	0.0108487
FBgn0035131	250.622	0.122417	0.183418	0.667419	0.504505	0.758566
FBgn0035132	424.961	0.113391	0.178191	0.636348	0.52455	0.77515
FBgn0035134	2.07013	-0.0949716	1.78385	-0.0532396	0.957541	NA
FBgn0035137	308.918	0.166069	0.244693	0.678683	0.497339	0.752932
FBgn0035138	54.5701	2.03211	0.95831	2.12052	0.0339625	0.156495
FBgn0035139	124.482	1.49168	0.971929	1.53476	0.124843	0.350103
FBgn0035140	61.9325	-0.0172321	0.275062	-0.0626481	0.950047	1
FBgn0035141	64.4538	0.0125921	0.256053	0.0491776	0.960778	1
FBgn0035142	828.769	0.373865	0.146511	2.55179	0.0107171	0.0748118
FBgn0035143	289.828	0.612483	0.376302	1.62764	0.103602	0.311968
FBgn0035144	139.842	0.328756	0.460492	0.713923	0.475275	0.735507
FBgn0035145	358.023	-0.222758	0.261989	-0.850256	0.395183	0.666867
FBgn0035146	528.327	0.719407	0.12595	5.71187	1.11741e-08	2.38898e-06
FBgn0035147	1836.18	0.103396	0.146694	0.704844	0.480908	0.74068
FBgn0035148	154.825	0.28597	0.221826	1.28916	0.197342	0.459022
FBgn0035149	107.189	0.191098	0.235127	0.812745	0.416364	0.684628
FBgn0035150	169.784	-0.148112	0.197713	-0.749127	0.453781	0.718374
FBgn0035151	150.726	0.595965	0.243882	2.44366	0.0145392	0.089976
FBgn0035152	101.06	0.341202	0.210094	1.62405	0.104366	0.313462
FBgn0035153	206.952	-0.311959	0.195789	-1.59335	0.111083	0.326163
FBgn0035154	1593.86	0.114222	0.177803	0.642407	0.520609	0.772354
FBgn0035155	74.5382	0.208855	0.218857	0.954299	0.339932	0.614728
FBgn0035157	22.9892	0.222763	0.423311	0.526241	0.598721	0.823584
FBgn0035158	100.104	0.37379	0.178616	2.0927	0.0363758	0.163116
FBgn0035159	49.7273	0.519708	0.268078	1.93864	0.0525448	0.206544
FBgn0035160	78.2923	0.583497	0.286772	2.03471	0.0418804	0.179437
FBgn0035161	365.207	1.45256	0.378518	3.8375	0.000124292	0.00377788
FBgn0035162	339.895	-0.91849	0.890462	-1.03148	0.302318	0.576298
FBgn0035164	137.453	-0.17329	0.247413	-0.700406	0.483674	0.74233
FBgn0035165	2265.75	-0.0379299	0.108338	-0.350108	0.726258	0.8894
FBgn0035166	143.03	0.40733	0.13912	2.92791	0.0034125	0.035139
FBgn0035167	8.72625	0.148565	0.730603	0.203346	0.838864	NA
FBgn0035168	95.2397	0.445281	0.557038	0.799374	0.424074	0.69103
FBgn0035169	723.057	0.43037	0.130253	3.3041	0.000952816	0.0151371
FBgn0035170	40.9557	0.614647	0.512342	1.19968	0.230263	0.497267
FBgn0035171	38.4514	0.29473	0.476582	0.618424	0.536296	0.780939
FBgn0035173	1118.24	-1.05867	0.190771	-5.54944	2.86579e-08	5.39538e-06
FBgn0035176	536.669	0.463636	0.37644	1.23163	0.218086	0.485003
FBgn0035179	39.931	0.287231	0.337637	0.85071	0.39493	0.66662
FBgn0035181	172.269	-0.559068	0.298213	-1.87473	0.0608304	0.225416
FBgn0035186	141.5	-0.295862	0.217567	-1.35987	0.173872	0.426907
FBgn0035187	31.0463	-0.501362	0.394941	-1.26946	0.204277	0.468293
FBgn0035189	1510.94	-0.484578	0.217608	-2.22684	0.0259581	0.132146
FBgn0035192	97.5105	-0.278539	0.202781	-1.37359	0.169568	0.421297
FBgn0035193	8.43134	0.163048	0.636607	0.25612	0.797858	NA
FBgn0035194	40.5726	0.0677419	0.354047	0.191336	0.848262	0.955722
FBgn0035196	887.155	0.934395	0.312885	2.98639	0.00282295	0.0309372
FBgn0035198	141.472	1.08521	0.524388	2.06948	0.0385008	0.170105
FBgn0035199	215.053	-0.38522	0.183931	-2.09437	0.0362269	0.16284
FBgn0035203	311.051	-0.685174	0.161141	-4.25201	2.11862e-05	0.00108635
FBgn0035204	786.498	-0.43362	0.128663	-3.3702	0.000751138	0.0130381
FBgn0035205	715.507	-0.159186	0.189306	-0.840889	0.40041	0.671645
FBgn0035206	695.916	0.211313	0.128601	1.64316	0.10035	0.306196
FBgn0035207	950.952	-0.3569	0.175836	-2.02973	0.0423844	0.18062
FBgn0035208	10.4721	1.36332	1.55163	0.87864	0.379597	0.651815
FBgn0035209	77.4469	0.187807	0.355647	0.528072	0.597449	0.823001
FBgn0035210	58.631	0.531637	0.309463	1.71794	0.0858083	0.278607
FBgn0035211	216.028	0.576687	0.183284	3.14641	0.00165289	0.021561
FBgn0035213	253.465	-0.17804	0.178754	-0.996006	0.319247	0.594492
FBgn0035216	71.2756	0	1.69859	0	1	1
FBgn0035217	329.231	0.822338	0.416858	1.97271	0.0485289	0.196515
FBgn0035218	384.623	0.765994	0.412284	1.85793	0.063179	0.231131
FBgn0035227	637.014	-0.151534	0.172682	-0.87753	0.380199	0.652316
FBgn0035228	815.881	-0.11235	0.137368	-0.817876	0.413428	0.6815
FBgn0035229	626.661	-0.176425	0.210441	-0.838359	0.401829	0.672778
FBgn0035231	436.156	0.30668	0.227487	1.34813	0.177618	0.431755
FBgn0035232	1154.55	0.105578	0.0984599	1.07229	0.283589	0.555897
FBgn0035233	136.564	0.0376211	0.169847	0.221499	0.824704	0.943954
FBgn0035234	12.6173	-1.05682	2.44265	-0.432654	0.665266	0.856592
FBgn0035235	137.542	0.305015	0.162194	1.88056	0.060032	0.223838
FBgn0035236	1028.83	0.122461	0.0776053	1.578	0.114566	0.331833
FBgn0035237	593.215	-0.574876	0.226767	-2.53509	0.0112418	0.0770672
FBgn0035238	252.444	0.341114	0.20214	1.68751	0.0915044	0.28921
FBgn0035241	338.517	0.0512483	0.248776	0.206002	0.83679	0.950608
FBgn0035243	110.789	0.152932	0.191036	0.80054	0.423398	0.690213
FBgn0035244	591.025	-0.340143	0.120065	-2.83299	0.00461145	0.0432161
FBgn0035245	39.1885	0.108777	0.365808	0.297361	0.766191	0.913923
FBgn0035246	284.133	0.159203	0.164104	0.970133	0.33198	0.606107
FBgn0035247	187.586	-0.198943	0.140626	-1.41469	0.157159	0.402587
FBgn0035248	31.2087	0.371449	0.285279	1.30205	0.192898	0.451949
FBgn0035249	83.8649	0.260727	0.206328	1.26366	0.206354	0.471009
FBgn0035251	416.714	0.182104	0.133423	1.36487	0.172295	0.424811
FBgn0035252	970.953	-0.166695	0.138763	-1.20129	0.229637	0.496546
FBgn0035253	678.746	-0.296676	0.216388	-1.37104	0.170364	0.422526
FBgn0035254	83.9424	0.128271	0.278021	0.461372	0.644532	0.844162
FBgn0035255	3.75176	0	1.82235	0	1	NA
FBgn0035256	0.370468	0	3.47158	0	1	NA
FBgn0035257	20.1264	-0.0949976	1.81462	-0.0523512	0.958249	1
FBgn0035258	1.79944	0	1.82975	0	1	NA
FBgn0035260	22.2004	-0.117532	0.362087	-0.324597	0.745486	0.901183
FBgn0035262	233.162	-0.420977	0.441633	-0.953228	0.340475	0.615242
FBgn0035263	92.8582	0.344732	0.708965	0.486248	0.626792	0.833584
FBgn0035264	43.0623	-0.512442	0.250413	-2.04639	0.0407182	0.176138
FBgn0035265	154.445	-0.302466	0.166361	-1.81813	0.0690441	0.244326
FBgn0035266	848.399	-0.114358	0.104496	-1.09438	0.273788	0.54625
FBgn0035267	95.7852	-0.560184	0.331827	-1.68818	0.0913766	0.289141
FBgn0035268	553.491	0.105185	0.204195	0.515121	0.606468	0.827406
FBgn0035270	324.849	0.167114	0.137885	1.21198	0.225521	0.492593
FBgn0035271	88.3604	0.228275	0.185071	1.23345	0.217408	0.484093
FBgn0035272	225.452	-0.282696	0.149919	-1.88566	0.0593402	0.222326
FBgn0035273	109.993	1.10298	0.574181	1.92097	0.0547354	0.211753
FBgn0035279	9.34682	0	1.69396	0	1	NA
FBgn0035280	222.789	-1.66823	0.994275	-1.67783	0.0933799	0.293446
FBgn0035281	505.23	-0.12605	0.360059	-0.350082	0.726277	0.8894
FBgn0035282	12.2245	0.864548	0.481328	1.79617	0.0724671	0.251155
FBgn0035283	238.445	0.194689	0.148259	1.31317	0.189126	0.447216
FBgn0035285	662.973	0.12372	0.107616	1.14964	0.250292	0.522712
FBgn0035286	12.0497	-0.400157	0.436684	-0.916353	0.359482	0.632516
FBgn0035287	147.525	-0.52911	0.203884	-2.59516	0.0094547	0.0687626
FBgn0035290	153.437	1.69538	0.391818	4.32696	1.51181e-05	0.000872228
FBgn0035294	141.679	-0.222647	0.249952	-0.890761	0.373057	0.645241
FBgn0035295	101.219	0.00187526	0.215914	0.0086852	0.99307	1
FBgn0035298	1443.65	-0.448078	0.129244	-3.46693	0.000526446	0.0103436
FBgn0035299	82.0794	1.18735	0.431438	2.75207	0.00592199	0.0508119
FBgn0035300	208.203	0.586026	0.235515	2.48827	0.0128365	0.0837661
FBgn0035308	141.266	0.11461	0.313254	0.36587	0.714462	0.883032
FBgn0035309	145.213	-0.208363	0.222705	-0.935602	0.349478	0.623776
FBgn0035311	20.2617	0.467408	0.381609	1.22484	0.220637	0.487479
FBgn0035312	83.3423	0.624804	0.266238	2.34679	0.018936	0.107449
FBgn0035313	36.6301	-0.379455	0.294261	-1.28952	0.197217	0.458885
FBgn0035315	2.52783	0	2.03661	0	1	NA
FBgn0035316	191.356	0.626005	0.367976	1.70121	0.0889037	0.284989
FBgn0035317	10.1854	-0.0801928	0.648534	-0.123652	0.901591	0.983274
FBgn0035318	170.524	-0.266282	0.184716	-1.44157	0.149423	0.390474
FBgn0035321	886.659	-0.00938461	0.100775	-0.0931244	0.925805	0.995151
FBgn0035323	83.6637	-0.158986	0.218604	-0.727277	0.467056	0.72923
FBgn0035325	86.0203	-0.796898	0.250357	-3.18305	0.00145731	0.0198621
FBgn0035328	464.825	0.866785	1.76212	0.491898	0.622791	0.831399
FBgn0035331	60.5501	0.377605	0.665031	0.567801	0.57017	0.803051
FBgn0035332	13.3255	1.59523	0.880953	1.8108	0.0701724	0.246232
FBgn0035333	989.383	-0.203348	0.12538	-1.62185	0.104836	0.314424
FBgn0035334	379.107	-0.449195	0.154375	-2.90978	0.00361689	0.0367104
FBgn0035335	232.717	-0.181407	0.215538	-0.841644	0.399987	0.671114
FBgn0035336	147.58	0.0133283	0.166471	0.080064	0.936186	0.99962
FBgn0035337	97.2519	0.254788	0.245494	1.03786	0.299336	0.572913
FBgn0035343	136.396	-0.0899635	0.209467	-0.429487	0.667569	0.858293
FBgn0035344	150.989	-0.173889	0.351375	-0.494882	0.620683	0.830838
FBgn0035346	639.556	0.127646	0.175976	0.725364	0.468229	0.730169
FBgn0035348	3192.21	0.0313983	0.197294	0.159145	0.873554	0.972121
FBgn0035355	246.673	-0.162119	0.224636	-0.721697	0.470481	0.732149
FBgn0035356	497.508	0.0262579	0.217874	0.120519	0.904072	0.984203
FBgn0035357	24.4785	-0.0795516	0.808261	-0.0984232	0.921596	0.993506
FBgn0035358	203.685	-0.338606	0.282089	-1.20035	0.230003	0.496962
FBgn0035359	582.234	-0.114905	0.158678	-0.724138	0.468981	0.730969
FBgn0035360	587.336	-0.0876699	0.181206	-0.483815	0.628517	0.834215
FBgn0035370	771.197	-0.0059724	0.138676	-0.0430672	0.965648	1
FBgn0035371	905.043	-0.149054	0.112943	-1.31973	0.186925	0.444294
FBgn0035372	241.831	0.333848	0.15758	2.1186	0.0341244	0.15672
FBgn0035374	239.871	-0.709746	0.155951	-4.55109	5.33699e-06	0.000378207
FBgn0035375	854.036	-0.0564649	0.0890558	-0.63404	0.526055	0.776282
FBgn0035379	114.511	-0.282104	0.226505	-1.24546	0.212961	0.478328
FBgn0035380	247.765	0.773396	0.380871	2.0306	0.0422955	0.180547
FBgn0035382	4.0852	-0.0949822	1.72941	-0.0549219	0.956201	NA
FBgn0035383	481.043	-0.097588	0.107526	-0.907577	0.364102	0.636038
FBgn0035384	317.393	0.924451	0.335897	2.75218	0.00591994	0.0508119
FBgn0035385	59.1978	0.011182	0.224517	0.0498045	0.960278	1
FBgn0035388	649.243	-0.0264989	0.131491	-0.201526	0.840287	0.951856
FBgn0035390	454.642	0.300218	0.111048	2.70349	0.00686156	0.0566809
FBgn0035392	140.816	-0.178415	0.208125	-0.857247	0.391308	0.66299
FBgn0035393	91.0188	0.267143	0.203839	1.31056	0.190007	0.448455
FBgn0035397	1257.37	0.56795	0.105653	5.37562	7.63206e-08	1.1752e-05
FBgn0035398	913.554	-0.0722084	0.286104	-0.252385	0.800744	0.932834
FBgn0035400	916.225	-0.149918	0.123968	-1.20933	0.226537	0.493351
FBgn0035401	278.122	-0.0191709	0.151784	-0.126303	0.899492	0.982437
FBgn0035402	696.122	-0.171736	0.164617	-1.04324	0.296835	0.571035
FBgn0035405	143.155	0.00108412	0.208063	0.00521053	0.995843	1
FBgn0035407	73.3417	-0.158709	0.243709	-0.651224	0.514902	0.767119
FBgn0035409	109.542	0.0704539	0.285021	0.247188	0.804763	0.93388
FBgn0035410	346.295	-0.517246	0.245157	-2.10986	0.0348708	0.158966
FBgn0035412	63.5659	-0.409903	0.266502	-1.53809	0.124028	0.348515
FBgn0035413	34.1445	-0.701057	0.267432	-2.62144	0.00875596	0.0658881
FBgn0035414	61.023	0.602317	0.310439	1.94021	0.0523537	0.206114
FBgn0035415	125.351	0.192273	0.210591	0.913015	0.361234	0.633743
FBgn0035420	353.557	-0.189882	0.230815	-0.822657	0.410703	0.679245
FBgn0035421	454.358	-0.0500181	0.131408	-0.380631	0.703477	0.877628
FBgn0035422	3545.8	-0.493284	0.264149	-1.86744	0.0618397	0.227747
FBgn0035423	2165.33	0.125703	0.137316	0.915432	0.359965	0.632924
FBgn0035424	975.059	0.0585562	0.12907	0.453676	0.650062	0.846708
FBgn0035425	559.856	-0.0192242	0.242726	-0.079201	0.936873	0.999637
FBgn0035426	69.6347	1.90836	0.599352	3.18403	0.00145238	0.0198621
FBgn0035427	509.476	0.198861	0.24058	0.826589	0.40847	0.677329
FBgn0035428	3.22719	-0.137504	1.06433	-0.129192	0.897205	NA
FBgn0035429	12.746	1.98002	0.987833	2.00441	0.0450261	0.188066
FBgn0035430	17.688	0.342812	0.648122	0.528931	0.596853	0.822801
FBgn0035431	212.121	-0.0409436	0.204551	-0.200163	0.841353	0.952234
FBgn0035432	661.582	0.233045	0.104972	2.22006	0.0264145	0.133491
FBgn0035434	356.169	-0.898674	0.569253	-1.57869	0.114407	0.331602
FBgn0035435	39.1139	0.129345	0.308852	0.418794	0.675367	0.863135
FBgn0035436	0.414273	0.933602	3.45219	0.270437	0.786824	NA
FBgn0035437	773.585	0.118178	0.205433	0.575261	0.565115	0.799992
FBgn0035438	1983.06	0.109995	0.123225	0.892634	0.372053	0.643946
FBgn0035439	29.923	0.273321	0.644315	0.424204	0.671417	0.860084
FBgn0035440	332.332	0.247264	0.126114	1.96064	0.0499208	0.199778
FBgn0035443	69.4878	0.491199	0.213466	2.30107	0.0213879	0.116287
FBgn0035444	262.664	0.528462	0.148497	3.55875	0.000372627	0.00800735
FBgn0035445	13.3681	-0.0834595	0.602051	-0.138625	0.889746	0.978232
FBgn0035449	449.674	0.316444	0.081727	3.87196	0.000107964	0.00346792
FBgn0035452	439.977	0.151737	0.198985	0.762557	0.445727	0.710284
FBgn0035453	14.0677	3.07428	1.43585	2.14109	0.0322669	0.151476
FBgn0035455	302.218	1.01773	0.333137	3.05499	0.00225066	0.0265823
FBgn0035458	1.0154	0.866819	1.98438	0.436822	0.662241	NA
FBgn0035461	448.543	0.956709	0.237451	4.02907	5.5998e-05	0.00218012
FBgn0035462	81.2251	0.338714	0.185909	1.82193	0.068465	0.243136
FBgn0035464	352.913	0.0649045	0.108311	0.599242	0.549012	0.78902
FBgn0035468	2.81736	0.866805	1.80274	0.480826	0.63064	NA
FBgn0035469	130.444	0.564502	0.167182	3.37658	0.000733938	0.012912
FBgn0035470	158.749	0.214714	0.144832	1.48251	0.138205	0.373142
FBgn0035471	949.626	-0.0416238	0.177047	-0.2351	0.814131	0.93953
FBgn0035473	1000.07	-0.537121	0.140315	-3.82797	0.000129204	0.0038529
FBgn0035475	137.804	0.254812	0.201712	1.26324	0.206501	0.471117
FBgn0035476	174.512	-0.0208563	0.433992	-0.0480569	0.961671	1
FBgn0035477	30.9189	-0.128235	0.506587	-0.253135	0.800164	0.932576
FBgn0035478	0.15343	0	6.23243	0	1	NA
FBgn0035479	22.4272	1.34239	0.695302	1.93066	0.0535255	0.20881
FBgn0035480	194.954	-0.0967907	0.209303	-0.462443	0.643764	0.843581
FBgn0035481	289.95	0.325458	0.331459	0.981895	0.326152	0.600595
FBgn0035482	168.666	0.0573975	0.148005	0.387807	0.698159	0.875057
FBgn0035483	286.095	0.26179	0.222183	1.17826	0.238693	0.50765
FBgn0035484	1670.31	-0.19225	0.154175	-1.24696	0.212412	0.477689
FBgn0035486	0.0619019	0	6.23243	0	1	NA
FBgn0035488	273.834	0.017978	0.158712	0.113274	0.909813	0.987844
FBgn0035490	274.425	-0.0231853	0.246787	-0.0939489	0.92515	0.994702
FBgn0035491	279.695	1.38836	0.429903	3.22947	0.00124019	0.0178785
FBgn0035495	780.71	-0.223381	0.157607	-1.41733	0.156387	0.401683
FBgn0035496	191.799	0.282104	0.233291	1.20924	0.226572	0.493351
FBgn0035497	3328.68	0.509848	0.15752	3.23672	0.00120911	0.0177148
FBgn0035498	1179.99	0.0449573	0.0816814	0.550399	0.582046	0.81234
FBgn0035499	3060.42	0.110041	0.0995114	1.10581	0.268808	0.541307
FBgn0035501	431.749	0.28581	0.157368	1.81619	0.0693419	0.244734
FBgn0035504	27.4444	0.596088	0.465165	1.28146	0.200034	0.461954
FBgn0035505	120.47	-0.0704059	0.355439	-0.198081	0.842981	0.953238
FBgn0035508	3.93911	-1.05678	1.80977	-0.583928	0.559268	NA
FBgn0035510	16.9102	1.55308	0.696319	2.23042	0.0257197	0.131507
FBgn0035511	0.685813	-3.2322	4.03322	-0.801395	0.422903	NA
FBgn0035512	4.28726	0	1.77642	0	1	NA
FBgn0035513	2.98208	1.44183	1.06489	1.35396	0.175748	NA
FBgn0035515	568.156	-0.00497963	0.0994339	-0.0500798	0.960059	1
FBgn0035517	675.811	0.389295	0.142676	2.72853	0.00636174	0.0535694
FBgn0035518	197.702	-0.284093	0.161214	-1.76221	0.0780336	0.262624
FBgn0035519	627	-0.0500267	0.126158	-0.39654	0.691706	0.872115
FBgn0035520	132.205	0.240323	0.190099	1.2642	0.206158	0.471001
FBgn0035521	68.0191	0.26568	0.360255	0.737477	0.460832	0.723633
FBgn0035522	11.9515	0.642995	0.565086	1.13787	0.255175	0.528794
FBgn0035523	417.656	0.280277	0.141144	1.98575	0.0470608	0.193204
FBgn0035524	220.472	-0.14285	0.194052	-0.736146	0.461642	0.724273
FBgn0035526	667.865	0.163884	0.100637	1.62847	0.103425	0.31166
FBgn0035528	681.957	0.49174	0.134713	3.65029	0.000261945	0.00632983
FBgn0035529	436.431	0.209295	0.158538	1.32016	0.186782	0.444272
FBgn0035532	182.546	0.18114	0.172075	1.05268	0.292487	0.566298
FBgn0035533	610.054	-0.0816488	0.119702	-0.682099	0.495177	0.751101
FBgn0035534	92.9101	-0.606388	0.266092	-2.27887	0.0226748	0.120632
FBgn0035537	47.7303	0.118878	0.363427	0.327102	0.743591	0.900073
FBgn0035538	242.116	-0.176856	0.228104	-0.775331	0.438144	0.702662
FBgn0035539	280.275	0.188274	0.71162	0.264571	0.79134	0.927247
FBgn0035540	270.882	0.578042	0.134614	4.29408	1.7542e-05	0.000953773
FBgn0035541	364.713	0.202306	0.177012	1.14289	0.253083	0.525756
FBgn0035542	2554.82	0.929774	0.148903	6.24414	4.26137e-10	1.41455e-07
FBgn0035543	2.35925	-0.933424	1.73668	-0.537476	0.590939	NA
FBgn0035544	235.378	-0.239986	0.306097	-0.784021	0.433028	0.698492
FBgn0035545	278.314	-1.22581	0.165763	-7.39493	1.41482e-13	1.27475e-10
FBgn0035546	58.9056	-0.0194407	0.408919	-0.0475416	0.962082	1
FBgn0035547	3.50493	0	3.09588	0	1	NA
FBgn0035548	1.60456	0	2.41195	0	1	NA
FBgn0035550	307.403	0.342615	0.165604	2.06888	0.0385577	0.170187
FBgn0035551	410.109	0.192322	0.372744	0.515962	0.605881	0.827406
FBgn0035552	4871.52	-1.65565	0.358884	-4.61332	3.96278e-06	0.000301124
FBgn0035553	252.253	-0.138808	0.38338	-0.362063	0.717305	0.883972
FBgn0035554	3.05711	-0.112907	0.820121	-0.137672	0.8905	NA
FBgn0035555	5.06989	0	1.98718	0	1	NA
FBgn0035557	34.6995	-0.176506	0.331074	-0.533131	0.593943	0.820733
FBgn0035558	396.118	0.177938	0.156983	1.13348	0.257011	0.530681
FBgn0035563	0.87252	-0.217295	2.01788	-0.107685	0.914246	NA
FBgn0035567	159.916	-0.676388	1.32564	-0.510233	0.609888	0.827406
FBgn0035568	320.846	1.10205	0.417308	2.64086	0.00826968	0.0635285
FBgn0035569	26.2936	0.903356	0.808173	1.11778	0.263662	0.537726
FBgn0035570	0.104996	0	6.23243	0	1	NA
FBgn0035571	232.665	1.44701	0.308247	4.69434	2.67471e-06	0.000223435
FBgn0035572	0.0781113	0	6.23243	0	1	NA
FBgn0035574	190.137	0.216926	0.276999	0.783128	0.433552	0.698802
FBgn0035575	16.6998	0.326926	0.637525	0.512804	0.608088	0.827406
FBgn0035577	15.9976	0.501751	0.505998	0.991607	0.321389	0.596353
FBgn0035578	47.3655	0.801611	0.254403	3.15095	0.00162742	0.0213566
FBgn0035581	233.191	0.503376	0.386562	1.30219	0.192852	0.451949
FBgn0035582	998.257	-1.24454	0.270488	-4.60111	4.20252e-06	0.000315925
FBgn0035583	316.888	0.0539117	0.243371	0.22152	0.824687	0.943954
FBgn0035584	104.629	0.976831	0.56457	1.73022	0.0835907	0.274684
FBgn0035585	101.846	1.35376	0.444494	3.04562	0.00232205	0.0270229
FBgn0035586	369.173	-0.337639	0.183146	-1.84355	0.0652494	0.235159
FBgn0035587	120.821	-0.44916	0.161146	-2.78729	0.00531507	0.0473811
FBgn0035588	553.552	-0.334688	0.128066	-2.61341	0.00896435	0.0666109
FBgn0035589	176.205	-0.144633	0.272894	-0.529997	0.596114	0.82251
FBgn0035590	106.171	-0.0671498	0.169354	-0.396506	0.691732	0.872115
FBgn0035591	106.663	-0.189131	0.212553	-0.889804	0.373571	0.645864
FBgn0035592	137.312	-0.128859	0.191765	-0.671964	0.501607	0.756398
FBgn0035593	275.776	-0.0493269	0.18686	-0.263978	0.791797	0.927247
FBgn0035594	0.711635	0	2.48995	0	1	NA
FBgn0035598	1303.78	1.13471	0.256052	4.43157	9.35498e-06	0.000595978
FBgn0035600	4322.58	-0.758369	0.136119	-5.57137	2.52742e-08	4.98139e-06
FBgn0035601	1890.92	0.106512	0.0934958	1.13922	0.254611	0.528061
FBgn0035603	287.314	-0.162869	0.15557	-1.04692	0.295138	0.569025
FBgn0035604	1.39894	0.829347	1.9351	0.428581	0.668228	NA
FBgn0035607	356.002	-0.399656	0.259883	-1.53783	0.12409	0.348614
FBgn0035608	229.972	1.0314	0.274325	3.75979	0.000170053	0.00471548
FBgn0035610	33.6895	-0.167785	0.309695	-0.541775	0.587974	0.816368
FBgn0035611	143.127	-0.478458	0.144474	-3.31173	0.000927224	0.0149007
FBgn0035612	4864.75	-0.0887051	0.491412	-0.180511	0.856752	0.960351
FBgn0035617	246.371	-0.152629	0.264748	-0.576506	0.564273	0.799552
FBgn0035619	995.843	0.308612	0.297193	1.03842	0.299074	0.572913
FBgn0035620	878.767	0.655131	0.258787	2.53155	0.011356	0.0773879
FBgn0035621	11.0338	0.921214	1.44752	0.636409	0.52451	0.77515
FBgn0035622	729.061	0.187476	0.0886405	2.11501	0.0344287	0.157463
FBgn0035623	80.209	0.26212	0.42532	0.616288	0.537705	0.78124
FBgn0035624	88.2281	0.249421	0.224165	1.11267	0.265851	0.5396
FBgn0035625	222.919	0.158873	0.470518	0.337655	0.735623	0.895585
FBgn0035626	4.98287	-0.0865929	1.26416	-0.0684983	0.945389	NA
FBgn0035627	77.9112	0.110706	0.35385	0.312861	0.754387	0.905925
FBgn0035630	2910.55	-0.298438	0.110593	-2.69852	0.00696484	0.0570596
FBgn0035631	775.371	-0.0570823	0.135933	-0.41993	0.674536	0.862504
FBgn0035632	351.544	-0.150927	0.133566	-1.12998	0.258483	0.53198
FBgn0035636	33.2519	-0.03381	0.346168	-0.0976693	0.922195	0.993812
FBgn0035638	152.517	0.955389	0.505528	1.88988	0.0587736	0.22104
FBgn0035639	315.923	-0.301447	0.178609	-1.68775	0.0914596	0.289141
FBgn0035640	174.674	0.708595	0.259435	2.7313	0.00630853	0.0531923
FBgn0035641	155.28	-0.9783	1.57783	-0.620029	0.535239	0.780939
FBgn0035642	90.7745	0	1.68486	0	1	1
FBgn0035643	1.97456	0.215178	1.06689	0.201687	0.840161	NA
FBgn0035644	76.6555	0.151782	0.260519	0.582616	0.560152	0.795996
FBgn0035645	11.4854	0.708106	1.02522	0.69069	0.48976	0.746927
FBgn0035647	15.3257	0.421297	0.612476	0.687858	0.491542	0.748231
FBgn0035648	8.17635	1.50047	0.801088	1.87305	0.061062	NA
FBgn0035649	144.187	0.372999	0.194775	1.91503	0.0554887	0.213135
FBgn0035656	98.4608	-0.20452	0.444782	-0.459822	0.645644	0.844654
FBgn0035657	140.904	1.58034	0.765181	2.06531	0.0388937	0.170974
FBgn0035661	338.876	-0.0950349	1.67439	-0.0567581	0.954738	1
FBgn0035663	5.66551	1.91805	1.25245	1.53143	0.125662	NA
FBgn0035665	13580.9	-0.111986	0.285375	-0.392418	0.69475	0.873376
FBgn0035666	5443.73	-0.0200219	0.209355	-0.0956361	0.92381	0.994108
FBgn0035667	3041.82	0.0197517	0.312963	0.0631118	0.949677	1
FBgn0035669	4.33141	0	2.06163	0	1	NA
FBgn0035670	7860.95	-0.364507	0.229174	-1.59052	0.111718	0.32681
FBgn0035673	283.128	-0.140642	0.373783	-0.376266	0.706719	0.878888
FBgn0035674	221.706	0.281921	0.172772	1.63176	0.102731	0.310454
FBgn0035675	127.951	0.0225959	0.224461	0.100667	0.919815	0.993221
FBgn0035676	25.1448	0.609579	0.563713	1.08136	0.279535	0.551463
FBgn0035677	38.4607	0.298819	0.306711	0.97427	0.329923	0.603837
FBgn0035678	95.4595	0.365449	0.227084	1.60931	0.107548	0.319354
FBgn0035679	756.955	0.0293661	0.174816	0.167983	0.866597	0.966722
FBgn0035685	2.68001	-0.205678	1.05635	-0.194705	0.845624	NA
FBgn0035686	0.072689	0.86682	6.23243	0.139082	0.889385	NA
FBgn0035687	0.368817	-1.45531	4.63992	-0.313651	0.753786	NA
FBgn0035688	611.437	0.126477	0.131016	0.965353	0.334368	0.608617
FBgn0035689	87.2848	0.270704	0.207163	1.30672	0.191308	0.4503
FBgn0035690	127.678	-0.102046	0.211054	-0.483507	0.628736	0.834215
FBgn0035691	60.7085	0.456314	0.261008	1.74827	0.0804168	0.267943
FBgn0035692	547.332	0.179833	0.1115	1.61285	0.106777	0.318111
FBgn0035693	171.766	0.652148	0.277054	2.35386	0.0185794	0.106383
FBgn0035694	144.854	-0.0950036	1.7113	-0.0555155	0.955728	1
FBgn0035695	188.561	-0.427274	0.301155	-1.41879	0.155962	0.401344
FBgn0035696	502.494	0.150381	0.154233	0.975025	0.329548	0.603512
FBgn0035697	72.691	0.413138	0.988372	0.417998	0.675949	0.863135
FBgn0035699	35.4362	0.426817	0.266443	1.60191	0.109175	0.322364
FBgn0035702	63.7455	0.24973	0.242181	1.03117	0.30246	0.576298
FBgn0035703	178.998	0.150828	0.133571	1.1292	0.258815	0.53198
FBgn0035704	283.112	-0.332118	0.196566	-1.6896	0.0911052	0.288672
FBgn0035708	181.232	0.0204451	0.229358	0.0891405	0.92897	0.996581
FBgn0035709	541.05	1.02045	0.391174	2.60868	0.00908923	0.0669694
FBgn0035710	1288.49	0.0280513	0.164146	0.170892	0.864308	0.965497
FBgn0035711	110.679	0.285708	0.216311	1.32082	0.186563	0.444014
FBgn0035713	876.426	-0.220764	0.220656	-1.00049	0.317075	0.592268
FBgn0035714	291.845	0.205096	0.146776	1.39734	0.162311	0.411158
FBgn0035715	508.249	0.122699	0.126855	0.967236	0.333426	0.607882
FBgn0035718	274.82	0.239462	0.172261	1.39011	0.164495	0.415041
FBgn0035719	40.6232	0.0423892	0.298916	0.14181	0.88723	0.976914
FBgn0035720	2804.83	-0.0793865	0.121245	-0.65476	0.512622	0.765285
FBgn0035721	74.7167	0.226375	0.210118	1.07737	0.281314	0.553506
FBgn0035722	198.381	-0.404085	0.187369	-2.15662	0.0310351	0.14797
FBgn0035724	283.022	1.17562	0.420234	2.79753	0.00514956	0.0465605
FBgn0035725	71.0926	0.0166416	0.265113	0.0627718	0.949948	1
FBgn0035726	1353.72	0.409854	0.129889	3.15542	0.00160266	0.0211243
FBgn0035727	135.815	0.585673	0.311832	1.87817	0.0603578	0.224471
FBgn0035730	221.936	0.610862	0.360315	1.69535	0.0900082	0.286655
FBgn0035733	22.6482	0.433095	0.571837	0.757374	0.448826	0.713213
FBgn0035734	236.768	0.425641	0.195565	2.17647	0.0295202	0.143053
FBgn0035735	1.7822	0.866794	2.22443	0.38967	0.69678	NA
FBgn0035736	0.970827	0	3.15198	0	1	NA
FBgn0035737	3.19242	-1.53514	1.33119	-1.15321	0.248826	NA
FBgn0035741	9.69973	0.746718	0.896709	0.832731	0.404996	0.673605
FBgn0035742	1738.27	-0.461858	0.181397	-2.54611	0.010893	0.0754969
FBgn0035743	5505.79	-0.375419	0.268468	-1.39838	0.162	0.410664
FBgn0035750	6.4223	-0.214505	0.774467	-0.276971	0.781802	NA
FBgn0035751	3.51936	-0.0972595	1.03278	-0.0941725	0.924972	NA
FBgn0035753	3442.37	-0.216381	0.129122	-1.67579	0.093779	0.293944
FBgn0035754	58.8924	-0.0393045	0.273639	-0.143637	0.885787	0.976491
FBgn0035755	309.568	0.00777419	0.148301	0.0524217	0.958193	1
FBgn0035756	48.137	0.45338	0.338974	1.33751	0.181056	0.436762
FBgn0035760	55.1149	-0.562461	0.263112	-2.13773	0.032539	0.152299
FBgn0035761	120.989	0.305568	0.190317	1.60557	0.108369	0.320808
FBgn0035762	251.689	-0.134574	0.138601	-0.970943	0.331577	0.60589
FBgn0035763	1056.61	0.449288	0.104029	4.31886	1.56838e-05	0.000891827
FBgn0035766	473.02	-0.146445	0.222645	-0.657754	0.510696	0.76317
FBgn0035767	516.295	-0.329069	0.17835	-1.84507	0.0650273	0.234735
FBgn0035768	208.993	0.350887	0.661045	0.530806	0.595553	0.821825
FBgn0035769	250.865	0.00162048	0.155818	0.0103998	0.991702	1
FBgn0035770	5166.74	-0.284323	0.161128	-1.76458	0.0776351	0.261848
FBgn0035771	1723.34	-0.393764	0.120585	-3.26544	0.00109293	0.0167089
FBgn0035772	1319.16	0.172037	0.110514	1.5567	0.119541	0.339843
FBgn0035776	1347.86	0.951479	0.299499	3.1769	0.00148857	0.0200607
FBgn0035777	91.564	-0.601775	0.197505	-3.04688	0.00231227	0.0269565
FBgn0035779	1464.09	-0.801771	0.18761	-4.27361	1.92334e-05	0.00100668
FBgn0035780	153.909	0.167783	0.173775	0.96552	0.334285	0.608553
FBgn0035781	2816.44	0.0375486	0.184256	0.203785	0.838522	0.951256
FBgn0035782	228.892	0.41373	0.460008	0.899397	0.368441	0.640067
FBgn0035785	19.5678	-0.276744	0.376134	-0.73576	0.461877	0.724551
FBgn0035787	0.193925	0.866782	6.23243	0.139076	0.88939	NA
FBgn0035788	0.357731	-0.944292	4.67071	-0.202173	0.839781	NA
FBgn0035789	17.3233	0.128043	0.353417	0.362301	0.717127	0.883972
FBgn0035790	18.7105	0.586794	0.518839	1.13098	0.258065	0.531466
FBgn0035791	220.97	0.00969277	0.264577	0.036635	0.970776	1
FBgn0035792	1.08872	2.11752	1.8181	1.16469	0.244146	NA
FBgn0035793	849.795	-0.153202	0.161083	-0.951077	0.341565	0.616533
FBgn0035795	0.228125	0	5.26146	0	1	NA
FBgn0035797	6.63628	0.314741	1.16212	0.270834	0.786519	NA
FBgn0035798	339.221	-0.285672	0.269717	-1.05915	0.289529	0.562384
FBgn0035799	101.736	0.705254	0.412443	1.70994	0.0872766	0.281486
FBgn0035800	297.181	0.712599	0.366082	1.94656	0.0515879	0.204119
FBgn0035802	423.946	0.0170945	0.222816	0.0767204	0.938846	1
FBgn0035805	270.03	-0.0105317	0.157867	-0.0667121	0.946811	1
FBgn0035806	242.031	0.125825	0.348174	0.361384	0.717812	0.884246
FBgn0035807	470.187	-0.00713442	0.140136	-0.0509105	0.959397	1
FBgn0035811	2444.84	0.0329373	0.175581	0.18759	0.851198	0.956744
FBgn0035812	216.618	-0.201753	0.185743	-1.08619	0.277394	0.549526
FBgn0035813	64.9141	-0.845557	0.272526	-3.10267	0.00191785	0.0238232
FBgn0035815	112.923	0.0302737	0.327891	0.0923285	0.926437	0.995407
FBgn0035816	44.3189	1.07619	0.894761	1.20277	0.229065	0.49593
FBgn0035817	1747.82	0.468292	0.294422	1.59055	0.111712	0.32681
FBgn0035823	582.166	1.47586	0.290821	5.07479	3.87915e-07	4.94259e-05
FBgn0035824	82.8887	-0.108707	0.302448	-0.359423	0.719279	0.884996
FBgn0035825	211.095	-0.580723	0.253054	-2.29485	0.0217415	0.117703
FBgn0035827	391.038	0.0238227	0.163588	0.145626	0.884216	0.976217
FBgn0035829	156.61	0.0450967	0.18111	0.249002	0.80336	0.933248
FBgn0035830	434.409	-0.101982	0.204529	-0.498621	0.618047	0.828925
FBgn0035831	72.2185	0.116148	0.244739	0.474578	0.635088	0.838269
FBgn0035833	243.014	-0.367434	0.176771	-2.07859	0.0376551	0.167365
FBgn0035838	79.1901	-0.215508	0.243733	-0.884196	0.37659	0.649304
FBgn0035839	67.2226	-0.09469	0.20036	-0.472599	0.636499	0.838797
FBgn0035842	141.341	0.128895	0.309533	0.416415	0.677106	0.86377
FBgn0035844	742.053	0.123567	0.276559	0.446801	0.655019	0.850305
FBgn0035845	61.9919	0.90632	0.650443	1.39339	0.163502	0.413144
FBgn0035847	0.589865	0	2.51164	0	1	NA
FBgn0035848	270.603	0.196952	0.138856	1.4184	0.156075	0.401373
FBgn0035849	312.922	0.182821	0.134795	1.35628	0.175009	0.428354
FBgn0035850	596.818	0.184108	0.124355	1.48051	0.138737	0.373779
FBgn0035851	212.259	0.0810363	0.174278	0.464983	0.641944	0.842483
FBgn0035852	305.664	0.697245	0.384477	1.81349	0.0697563	0.245578
FBgn0035853	574.24	0.273471	0.121681	2.24744	0.0246116	0.1276
FBgn0035854	87.6635	-0.112603	0.197151	-0.571154	0.567895	0.801423
FBgn0035855	198.114	1.139	0.453088	2.51385	0.011942	0.0801585
FBgn0035856	1.89662	-0.0949609	1.84895	-0.0513594	0.959039	NA
FBgn0035857	217.567	1.18598	0.411276	2.88365	0.00393093	0.0386475
FBgn0035858	0.564588	-0.0949465	2.58311	-0.0367567	0.970679	NA
FBgn0035859	72.485	-0.11678	0.341346	-0.342114	0.732265	0.892996
FBgn0035861	10.279	0.292776	0.641762	0.456206	0.648242	0.846352
FBgn0035865	7.19765	0.945934	0.688744	1.37342	0.169622	NA
FBgn0035866	269.607	0.181154	0.161474	1.12188	0.261914	0.53572
FBgn0035867	118.906	-0.372373	0.154681	-2.40737	0.0160681	0.0963778
FBgn0035868	78.4076	0.82853	0.287268	2.88417	0.00392453	0.0386147
FBgn0035870	4.86649	0.915563	1.39469	0.656465	0.511525	NA
FBgn0035871	1828.2	0.0439572	0.11374	0.386471	0.699148	0.875363
FBgn0035872	504.527	0.00440517	0.168505	0.0261428	0.979143	1
FBgn0035873	3.95545	0	1.86653	0	1	NA
FBgn0035875	22.997	2.62012	0.571259	4.58657	4.50589e-06	0.00032854
FBgn0035876	132.114	0.0497681	0.212768	0.233908	0.815056	0.93953
FBgn0035877	360.814	1.00793	0.158537	6.3577	2.04792e-10	7.38069e-08
FBgn0035878	475.671	-0.546236	0.225129	-2.42633	0.0152525	0.0928546
FBgn0035879	387.99	0.146424	0.159308	0.919126	0.35803	0.631254
FBgn0035880	231.549	-0.495155	0.269595	-1.83666	0.0662597	0.237578
FBgn0035886	11684	-0.485724	0.527339	-0.921086	0.357006	0.63018
FBgn0035887	1229.24	0.232552	0.313963	0.740698	0.458877	0.722746
FBgn0035888	300.443	0.8862	0.169062	5.24185	1.58976e-07	2.25317e-05
FBgn0035890	267.204	-0.121214	0.168748	-0.718312	0.472565	0.733653
FBgn0035896	548.319	0.0257956	0.12374	0.208466	0.834865	0.949795
FBgn0035900	132.938	0.388845	0.20995	1.85209	0.0640136	0.232767
FBgn0035901	165.279	-0.00709184	0.18653	-0.0380199	0.969672	1
FBgn0035902	44.6076	0.750429	0.307298	2.44202	0.0146052	0.0900443
FBgn0035903	32.6032	0.502423	0.387718	1.29585	0.195028	0.455523
FBgn0035904	828.29	0.0491	0.180121	0.272595	0.785165	0.924145
FBgn0035906	965.891	-0.0280267	0.144201	-0.194358	0.845895	0.954479
FBgn0035907	243.827	0.843454	0.174651	4.82937	1.36968e-06	0.000134329
FBgn0035909	1946.25	-0.325266	0.0967065	-3.36344	0.000769782	0.0132457
FBgn0035911	523.688	-0.313747	0.158748	-1.97639	0.0481104	0.1957
FBgn0035914	67.8088	-0.039105	0.421841	-0.0927007	0.926141	0.995407
FBgn0035915	7336.08	0.703329	0.345652	2.03479	0.0418722	0.179437
FBgn0035916	176.371	0.336392	0.156476	2.14979	0.0315716	0.149735
FBgn0035917	7025.47	0.374927	0.116506	3.21809	0.00129049	0.0182697
FBgn0035918	137.218	-0.0790956	0.322029	-0.245617	0.805979	0.93468
FBgn0035921	8.33464	0.3197	0.745389	0.428904	0.667993	NA
FBgn0035922	14.2523	-0.27738	0.479768	-0.578155	0.56316	0.798437
FBgn0035923	138.278	-0.377774	0.269952	-1.39941	0.161689	0.410138
FBgn0035924	153.748	1.55605	0.650642	2.39157	0.0167766	0.0990732
FBgn0035926	2322.06	-0.693244	0.181571	-3.81803	0.00013452	0.0039188
FBgn0035928	0.484675	-1.05675	2.74691	-0.384703	0.700458	NA
FBgn0035929	161.948	-0.0778861	0.24569	-0.317009	0.751236	0.904209
FBgn0035931	43.7089	-0.358382	0.260726	-1.37455	0.169269	0.420722
FBgn0035932	2.67547	0	1.78455	0	1	NA
FBgn0035933	549.188	0	1.68864	0	1	1
FBgn0035934	33.1229	0.110752	0.297716	0.372006	0.709889	0.880832
FBgn0035936	437.239	0.335955	0.136071	2.46897	0.0135504	0.0863691
FBgn0035941	12.6153	0.340786	0.5925	0.575165	0.56518	0.799992
FBgn0035942	210.86	0.0196023	0.245654	0.0797961	0.936399	0.99962
FBgn0035943	83.8125	1.1197	0.659215	1.69854	0.089406	0.285711
FBgn0035944	432.162	0.0607616	0.119718	0.507539	0.611776	0.827406
FBgn0035945	447.469	0.0548073	0.168721	0.324839	0.745303	0.901183
FBgn0035947	923.764	-0.221115	0.112358	-1.96795	0.0490737	0.198053
FBgn0035948	50.1927	0.915563	1.30276	0.702788	0.482188	0.741923
FBgn0035949	8.07998	1.56044	0.738988	2.11159	0.0347214	NA
FBgn0035951	238.585	-0.0871456	0.153175	-0.568927	0.569406	0.802447
FBgn0035952	202.981	1.00978	0.445404	2.26711	0.0233832	0.123206
FBgn0035953	304.754	-0.0732698	0.186424	-0.393029	0.694298	0.873191
FBgn0035954	13.1923	-0.234774	0.449981	-0.521743	0.60185	0.826536
FBgn0035955	175.787	0.996848	0.313873	3.17596	0.00149342	0.0200953
FBgn0035956	8.69951	0.409922	0.487514	0.84084	0.400437	NA
FBgn0035957	319.981	0.876906	0.297929	2.94334	0.00324689	0.0337924
FBgn0035959	785.603	0.646443	0.157165	4.11314	3.90317e-05	0.00167465
FBgn0035960	70.3289	0.30477	0.228757	1.33229	0.182766	0.439726
FBgn0035964	442.249	-0.0500788	0.143724	-0.348436	0.727513	0.890005
FBgn0035965	182.2	0.0577884	0.188149	0.307141	0.758736	0.908726
FBgn0035968	698.888	0.327158	0.239061	1.36851	0.171151	0.423481
FBgn0035969	346.183	-0.0164879	0.339522	-0.0485621	0.961268	1
FBgn0035970	23.3071	0.824542	0.486337	1.69541	0.0899971	0.286655
FBgn0035971	80.4397	2.3196	0.93871	2.47105	0.0134715	0.0860406
FBgn0035975	233.243	0.561653	0.210929	2.66276	0.00775019	0.0607856
FBgn0035976	507.286	0.345115	0.206216	1.67356	0.0942177	0.29462
FBgn0035977	160.131	0.353151	0.342445	1.03126	0.302417	0.576298
FBgn0035978	5200.16	0.0265701	0.169768	0.156508	0.875633	0.972634
FBgn0035980	96.6747	-0.00695327	0.190126	-0.0365718	0.970826	1
FBgn0035981	438.309	0.535189	0.172969	3.09412	0.00197395	0.0242448
FBgn0035982	1282.42	1.75975	1.56834	1.12205	0.261841	0.535705
FBgn0035983	345.065	0.254844	0.183873	1.38597	0.165755	0.416334
FBgn0035985	1298.71	0.114653	0.178666	0.641715	0.521058	0.772541
FBgn0035986	190.847	0.440178	0.163623	2.6902	0.00714085	0.0577402
FBgn0035988	1724.58	0.916708	0.326031	2.81171	0.00492782	0.0451085
FBgn0035989	630.836	0.306903	0.147989	2.07383	0.0380952	0.168726
FBgn0035993	111.151	-0.0598502	0.196462	-0.304641	0.76064	0.910314
FBgn0035995	456.328	-0.109875	0.124055	-0.885697	0.375781	0.64844
FBgn0035996	43.392	0.339257	0.2779	1.22079	0.222167	0.488709
FBgn0035997	347.822	0.0354522	0.208801	0.169789	0.865176	0.966038
FBgn0035998	134.49	-0.0413473	0.170165	-0.242984	0.808018	0.936142
FBgn0035999	329.041	0.0557983	0.238636	0.233822	0.815123	0.93953
FBgn0036000	160.332	0.256353	0.144435	1.77486	0.0759207	0.258617
FBgn0036004	669.614	-0.107215	0.199568	-0.537233	0.591107	0.818711
FBgn0036005	164.467	0.433624	0.17967	2.41344	0.0158026	0.0952654
FBgn0036007	2718.69	0.153442	0.192236	0.798195	0.424758	0.691586
FBgn0036008	365.685	0.252332	0.207872	1.21388	0.224795	0.491602
FBgn0036009	1.39268	1.83602	1.67825	1.09401	0.27395	NA
FBgn0036010	0.0831129	0.86682	6.23243	0.139082	0.889385	NA
FBgn0036014	447.405	0.529299	0.3565	1.48471	0.137621	0.371825
FBgn0036015	197.536	-1.05682	1.67996	-0.629075	0.5293	0.778502
FBgn0036016	199.888	2.12976	0.487138	4.37199	1.23121e-05	0.000743084
FBgn0036018	241.583	0.0425777	0.190481	0.223527	0.823125	0.942978
FBgn0036019	1.96415	0.606697	1.30605	0.464528	0.64227	NA
FBgn0036020	333.222	0.228227	0.148871	1.53305	0.125264	0.350401
FBgn0036022	178.426	1.32882	0.401481	3.3098	0.00093361	0.0149723
FBgn0036023	2040.95	-1.54961	0.40036	-3.87054	0.000108596	0.00346792
FBgn0036024	18439.7	-0.566133	0.292047	-1.9385	0.0525618	0.206547
FBgn0036028	186.468	-0.264704	0.146476	-1.80715	0.070739	0.247243
FBgn0036029	377.963	1.36551	0.360756	3.78513	0.000153631	0.00433534
FBgn0036030	3308.14	0.449775	0.198537	2.26545	0.023485	0.123498
FBgn0036031	322.109	0.961212	0.417346	2.30315	0.0212702	0.116168
FBgn0036032	308.867	-0.0505709	0.35758	-0.141425	0.887534	0.977051
FBgn0036035	171.026	0.342189	0.208101	1.64434	0.100106	0.305761
FBgn0036036	72.1147	0.236035	0.28161	0.838164	0.401939	0.672778
FBgn0036038	134.544	-0.0963855	0.188443	-0.511482	0.609013	0.827406
FBgn0036039	241.478	-0.0452421	0.138402	-0.326888	0.743753	0.900144
FBgn0036040	31.8024	1.22311	0.328866	3.71918	0.000199872	0.00531895
FBgn0036043	909.149	-0.612891	0.20926	-2.92885	0.00340216	0.0350611
FBgn0036044	291.525	1.75232	1.61025	1.08823	0.276494	0.54864
FBgn0036046	47.5829	0.171197	0.262555	0.652041	0.514375	0.76677
FBgn0036052	167.436	0.198318	0.238316	0.832162	0.405317	0.673962
FBgn0036053	822.096	-0.0348543	0.132284	-0.26348	0.79218	0.927556
FBgn0036058	730.191	0.206726	0.10286	2.00978	0.0444542	0.186542
FBgn0036059	830.164	0.401853	0.11499	3.49468	0.000474626	0.00959445
FBgn0036062	89.7699	0.429108	0.243707	1.76076	0.0782797	0.263242
FBgn0036063	107.261	0.34026	0.197509	1.72276	0.0849328	0.277406
FBgn0036066	70.1134	-0.0533583	0.230639	-0.23135	0.817043	0.940546
FBgn0036070	83.9112	0.812401	0.351604	2.31055	0.0208576	0.114774
FBgn0036072	366.355	1.34676	0.539257	2.49744	0.0125092	0.0823245
FBgn0036075	257.821	1.53795	0.357927	4.29682	1.73268e-05	0.000946149
FBgn0036078	0.485636	0.86679	3.4502	0.251229	0.801637	NA
FBgn0036080	1.92341	0.86681	1.85627	0.466964	0.640526	NA
FBgn0036082	515.98	1.28534	0.279788	4.59398	4.3487e-06	0.000318922
FBgn0036083	0.362721	0	5.73055	0	1	NA
FBgn0036085	354.594	0.760636	0.32541	2.33747	0.0194148	0.10924
FBgn0036089	51.2156	1.30402	0.54632	2.38691	0.0169907	0.0997523
FBgn0036090	104.624	-0.0327062	0.173237	-0.188795	0.850254	0.956239
FBgn0036091	1245.61	-0.42273	0.768457	-0.550102	0.582249	0.812444
FBgn0036093	190.807	1.43199	0.444928	3.21847	0.00128877	0.0182658
FBgn0036094	101.023	1.37697	1.4892	0.924635	0.355156	0.628166
FBgn0036096	264.922	-0.188273	0.167934	-1.12111	0.26224	0.535951
FBgn0036099	446.963	-0.306402	0.161395	-1.89846	0.0576359	0.218587
FBgn0036101	262.003	0.470925	0.402103	1.17116	0.241536	0.510413
FBgn0036102	0.180861	0	6.23243	0	1	NA
FBgn0036104	242.031	-0.0721533	0.132574	-0.544249	0.58627	0.815709
FBgn0036105	74.9296	-0.0930121	0.261466	-0.355733	0.72204	0.886837
FBgn0036106	3156.7	0.15782	0.213486	0.739254	0.459753	0.72292
FBgn0036107	134.302	0.108822	0.158414	0.686948	0.492116	0.748249
FBgn0036108	317.966	-1.09679	0.197549	-5.552	2.82414e-08	5.39538e-06
FBgn0036109	773.34	-1.34257	0.224535	-5.97934	2.24039e-09	6.01282e-07
FBgn0036110	58.7794	0.97879	0.740443	1.3219	0.186202	0.443541
FBgn0036111	1870.06	0.127839	0.118134	1.08215	0.279186	0.551119
FBgn0036112	0.736775	-1.05672	6.23243	-0.169552	0.865363	NA
FBgn0036116	462.145	0.762552	0.229733	3.3193	0.000902438	0.0145754
FBgn0036117	261.287	0.0224113	0.184022	0.121786	0.903069	0.98396
FBgn0036118	75.9984	-0.0134348	0.252116	-0.053288	0.957502	1
FBgn0036121	124.106	0.252447	0.234734	1.07546	0.282168	0.554279
FBgn0036124	330.107	-0.0451086	0.19061	-0.236653	0.812926	0.938775
FBgn0036126	185.111	0.299912	0.213108	1.40732	0.159331	0.406021
FBgn0036128	12.4105	0.778665	0.411635	1.89164	0.058539	0.220685
FBgn0036131	12.1151	-1.17453	0.970343	-1.21043	0.226116	0.493123
FBgn0036133	351.455	-0.180042	0.128943	-1.39629	0.162626	0.411591
FBgn0036134	436.061	0.138296	0.123681	1.11817	0.263496	0.537625
FBgn0036135	182.436	-0.661886	0.217797	-3.03901	0.00237357	0.0274933
FBgn0036136	557.182	0.273665	0.155362	1.76147	0.0781594	0.262907
FBgn0036138	2.36703	2.43162	1.22663	1.98236	0.0474392	NA
FBgn0036139	2.92902	-0.0551626	1.1487	-0.0480219	0.961699	NA
FBgn0036141	326.451	0.262352	0.165637	1.5839	0.113216	0.329418
FBgn0036142	278.316	-0.104051	0.198699	-0.523663	0.600513	0.825509
FBgn0036143	23.241	0.493707	0.97004	0.508955	0.610784	0.827406
FBgn0036144	479.242	-0.195793	0.1442	-1.35779	0.174532	0.428017
FBgn0036145	87.3627	0.0573718	0.27564	0.20814	0.83512	0.949883
FBgn0036146	22.329	0.210519	0.539234	0.390403	0.696239	0.873921
FBgn0036147	932.874	-0.329492	0.181323	-1.81715	0.0691937	0.244528
FBgn0036150	19.2154	0.235531	0.401964	0.585949	0.55791	0.794208
FBgn0036152	310.427	0.0511066	0.157281	0.324938	0.745228	0.901183
FBgn0036153	55.7758	-0.0307006	0.503975	-0.060917	0.951425	1
FBgn0036154	238.967	2.11027	1.37283	1.53717	0.124252	0.348913
FBgn0036155	84.9455	0.319418	0.244317	1.30739	0.191081	0.449933
FBgn0036156	96.7651	1.2745	0.616078	2.06873	0.0385717	0.170187
FBgn0036157	91.8408	-1.18371	0.36301	-3.26081	0.00111095	0.0169245
FBgn0036158	168.947	0	1.68435	0	1	1
FBgn0036159	413.94	1.20999	0.335743	3.60392	0.000313453	0.00717587
FBgn0036160	192.307	2.0002	0.823729	2.42823	0.0151728	0.0924589
FBgn0036161	100.721	1.23234	1.22482	1.00614	0.314349	0.589709
FBgn0036162	416.491	0.579082	0.363679	1.59229	0.11132	0.326319
FBgn0036165	795.447	0.178297	0.169898	1.04943	0.293979	0.568287
FBgn0036168	14.4906	0.147923	0.459503	0.321918	0.747515	0.902743
FBgn0036173	341.667	-0.247291	0.132869	-1.86116	0.0627213	0.229933
FBgn0036176	0.0855725	0.866809	6.23243	0.13908	0.889387	NA
FBgn0036177	0.169772	0	6.23243	0	1	NA
FBgn0036178	0.280717	0	4.99563	0	1	NA
FBgn0036179	10.6354	0.39038	0.783456	0.498279	0.618287	0.829072
FBgn0036180	900.466	0.0997306	0.176702	0.5644	0.572482	0.80469
FBgn0036181	817.589	-0.0324396	0.150796	-0.215122	0.829672	0.946845
FBgn0036183	206.446	0.378454	0.268204	1.41107	0.158224	0.404495
FBgn0036184	137.692	0.304309	0.185992	1.63614	0.101811	0.308827
FBgn0036186	155.864	0.0734503	0.540623	0.135862	0.89193	0.979097
FBgn0036187	161.629	0.22283	0.196718	1.13274	0.257324	0.531154
FBgn0036188	125.948	-0.226119	0.223674	-1.01093	0.312051	0.586793
FBgn0036191	394.191	0.00122709	0.182845	0.00671108	0.994645	1
FBgn0036192	115.361	0.347251	0.175951	1.97356	0.0484313	0.196302
FBgn0036193	89.139	0.530226	0.275746	1.92288	0.0544949	0.211183
FBgn0036194	290.603	-0.458693	0.167134	-2.74447	0.00606091	0.0516221
FBgn0036195	3.51924	0.819892	1.66255	0.493154	0.621904	NA
FBgn0036196	373.5	0.490614	0.192895	2.54342	0.0109773	0.0757896
FBgn0036198	169.662	0.133563	0.173334	0.770555	0.440971	0.705442
FBgn0036199	273.005	0.0264711	0.144633	0.183022	0.854781	0.959015
FBgn0036202	87.0966	0.411489	0.221753	1.85561	0.0635086	0.23197
FBgn0036203	1297.32	-0.663376	1.34524	-0.49313	0.621921	0.831126
FBgn0036204	74.4958	1.97677	0.734498	2.69132	0.00711709	0.0577063
FBgn0036205	265.649	-0.375327	0.126788	-2.96026	0.00307376	0.0326214
FBgn0036206	44.2473	0.764211	0.384454	1.98778	0.046836	0.192691
FBgn0036207	126.546	0.309993	0.215455	1.43878	0.150212	0.391734
FBgn0036208	316.789	-0.190746	0.228064	-0.836368	0.402948	0.673448
FBgn0036210	116.385	-0.219499	0.17758	-1.23606	0.216437	0.483123
FBgn0036211	1361.14	-0.0998036	0.166338	-0.600005	0.548503	0.788648
FBgn0036212	54.1313	0.244212	0.349189	0.699369	0.484321	0.742493
FBgn0036213	9062.83	0.0209609	0.132104	0.15867	0.873929	0.972197
FBgn0036214	221.888	0.310409	0.396062	0.783738	0.433194	0.698671
FBgn0036217	170.286	0.155582	0.610095	0.255012	0.798714	0.931488
FBgn0036218	339.698	0.726897	0.298582	2.4345	0.0149123	0.0913256
FBgn0036219	1.2735	1.75824	2.04675	0.85904	0.390318	NA
FBgn0036220	9.59607	0.591489	0.486314	1.21627	0.223882	0.490871
FBgn0036221	145.479	0.969855	0.445934	2.17488	0.029639	0.143408
FBgn0036222	201.321	1.55088	0.708481	2.18902	0.0285954	0.139985
FBgn0036224	143.751	1.09913	0.367958	2.98709	0.00281646	0.0308929
FBgn0036225	293.944	0.0468023	0.179963	0.260067	0.794812	0.929085
FBgn0036226	330.946	0.069087	0.135677	0.509202	0.610611	0.827406
FBgn0036227	1077.93	0.136244	0.138615	0.982897	0.325658	0.600037
FBgn0036228	93.757	0.236695	0.166658	1.42024	0.155536	0.400559
FBgn0036229	228.374	0.0732374	0.331618	0.220849	0.82521	0.944003
FBgn0036230	2.03195	0.866802	1.86393	0.465041	0.641902	NA
FBgn0036232	834.999	1.76293	1.58082	1.1152	0.264765	0.538725
FBgn0036235	6.31131	-0.00762247	0.758996	-0.0100428	0.991987	NA
FBgn0036236	81.2687	0.551871	0.553781	0.996552	0.318982	0.594334
FBgn0036237	376.916	-0.49552	0.200214	-2.47495	0.0133254	0.0855402
FBgn0036239	717.827	0.046798	0.154027	0.303831	0.761257	0.91062
FBgn0036240	144.673	0.367019	0.223243	1.64403	0.10017	0.305869
FBgn0036242	2.77762	0.915335	1.38619	0.660325	0.509045	NA
FBgn0036246	118.52	1.4465	0.567549	2.54867	0.0108134	0.0751516
FBgn0036248	240.527	0.0119729	0.157091	0.0762164	0.939247	1
FBgn0036249	61.4839	0.263483	0.241266	1.09209	0.274794	0.546905
FBgn0036250	0.6316	-1.05205	3.35571	-0.31351	0.753893	NA
FBgn0036254	176.001	-0.141845	0.186157	-0.761965	0.446081	0.710284
FBgn0036255	83.3123	-0.215966	0.218885	-0.986663	0.323808	0.598463
FBgn0036257	715.338	0.427659	0.127576	3.3522	0.000801712	0.0135978
FBgn0036258	2071.51	0.166353	0.0928338	1.79194	0.073142	0.252632
FBgn0036259	20.7441	0.708403	0.661947	1.07018	0.284538	0.556653
FBgn0036260	15.7302	-1.25071	0.905885	-1.38065	0.167386	0.4181
FBgn0036262	7250.03	0.472091	0.267358	1.76577	0.077435	0.261694
FBgn0036263	151.113	0.304592	0.177792	1.71319	0.0866772	0.280417
FBgn0036264	48.7239	-0.464325	0.474948	-0.977632	0.328256	0.602872
FBgn0036266	118.106	-0.121608	0.256979	-0.473223	0.636054	0.838544
FBgn0036271	435.897	-0.191131	0.148384	-1.28808	0.197717	0.4593
FBgn0036272	895.641	-0.228476	0.165623	-1.37949	0.167744	0.418461
FBgn0036273	160.582	-0.132661	0.254031	-0.522224	0.601514	0.826345
FBgn0036274	8.05207	0.403315	0.714211	0.564701	0.572277	NA
FBgn0036277	68.9868	-0.0953038	0.263942	-0.361078	0.718041	0.88425
FBgn0036278	231.821	-0.514039	0.208088	-2.4703	0.0135001	0.086179
FBgn0036279	689.34	-0.34328	0.237364	-1.44622	0.148116	0.387905
FBgn0036282	55.5425	-1.31563	0.271705	-4.84213	1.28453e-06	0.000130669
FBgn0036285	59.0732	0.161976	0.322769	0.501834	0.615785	0.827667
FBgn0036286	668.458	-0.110236	0.156929	-0.702456	0.482395	0.741923
FBgn0036287	49.2794	-0.167451	0.293896	-0.569763	0.568838	0.802071
FBgn0036288	400.45	-0.0940717	0.124356	-0.756471	0.449367	0.713714
FBgn0036289	256.266	-0.0200224	0.323298	-0.0619316	0.950617	1
FBgn0036290	512.538	0.129681	0.135347	0.958136	0.337994	0.61239
FBgn0036291	75.3051	0.258198	0.239779	1.07682	0.281562	0.553617
FBgn0036292	86.4955	-0.0480285	0.194157	-0.247369	0.804622	0.93388
FBgn0036294	80.0233	-0.296351	0.246755	-1.20099	0.229754	0.496593
FBgn0036298	718.034	-0.352601	0.118807	-2.96784	0.00299896	0.0320719
FBgn0036299	513.973	0.0346954	0.157734	0.219961	0.825901	0.944121
FBgn0036300	393.125	-0.00552566	0.159321	-0.0346826	0.972333	1
FBgn0036301	220.286	0.0476325	0.181273	0.262767	0.79273	0.927726
FBgn0036302	325.325	0.00774494	0.134521	0.0575742	0.954088	1
FBgn0036305	395.428	0.437062	0.125969	3.46959	0.000521246	0.0102868
FBgn0036306	150.126	0.0525402	0.197959	0.26541	0.790694	0.927247
FBgn0036309	450.456	0.372251	0.171319	2.17285	0.0297916	0.143877
FBgn0036310	158.567	1.22993	0.646453	1.90258	0.057095	0.217648
FBgn0036311	628.486	1.2977	0.316607	4.09876	4.15368e-05	0.0017582
FBgn0036314	113.656	0.037961	0.357694	0.106127	0.915481	0.990894
FBgn0036316	2528.21	0.00659782	0.184279	0.0358034	0.971439	1
FBgn0036317	296.218	0.224455	0.134483	1.66903	0.0951121	0.296337
FBgn0036318	1212.54	0.0333782	0.104918	0.318135	0.750383	0.90387
FBgn0036319	69.1559	0.412627	0.363871	1.13399	0.256798	0.530589
FBgn0036320	278.958	0.167852	0.20131	0.833799	0.404394	0.673493
FBgn0036321	1650.99	-0.242048	0.211222	-1.14594	0.251819	0.524425
FBgn0036323	17.2709	0.155756	0.485342	0.320919	0.748272	0.903148
FBgn0036324	32.5513	0.311746	0.385001	0.809727	0.418097	0.685809
FBgn0036325	71.1692	0.557804	0.756737	0.737117	0.461051	0.723886
FBgn0036327	72.2005	1.35964	0.344895	3.94219	8.0742e-05	0.00284491
FBgn0036328	274.212	1.25849	0.546867	2.30128	0.0213761	0.116273
FBgn0036329	220.894	1.64145	0.514763	3.18875	0.00142887	0.0196552
FBgn0036330	34.523	0.195773	0.682634	0.286791	0.774272	0.919196
FBgn0036331	92.0605	0.367355	0.23855	1.53995	0.123573	0.34747
FBgn0036332	96.0461	0.0880029	0.213221	0.41273	0.679804	0.865118
FBgn0036333	414.039	0.205382	0.162484	1.26401	0.206226	0.471001
FBgn0036334	868.561	-0.527057	0.127648	-4.12898	3.6438e-05	0.00162701
FBgn0036335	207.866	-0.237745	0.158552	-1.49948	0.13375	0.365098
FBgn0036336	170.99	0.242674	0.16901	1.43585	0.151044	0.39292
FBgn0036337	918.829	-0.0857152	0.147661	-0.580488	0.561586	0.797102
FBgn0036340	357.058	-0.0428335	0.200923	-0.213184	0.831183	0.947872
FBgn0036341	287.18	-0.0281073	0.165937	-0.169385	0.865494	0.966221
FBgn0036342	87.8599	0.0056659	0.227622	0.0248917	0.980141	1
FBgn0036343	3.23146	0	1.85841	0	1	NA
FBgn0036345	182.473	1.2271	0.400038	3.06745	0.00215894	0.0257887
FBgn0036346	168.354	0.889991	0.561476	1.58509	0.112946	0.329258
FBgn0036348	50.4735	0.275486	0.39331	0.70043	0.483659	0.74233
FBgn0036349	0.813511	0	4.47841	0	1	NA
FBgn0036350	8.85619	-2.50619	1.54692	-1.62012	0.105207	NA
FBgn0036351	6.43035	0.23354	1.17116	0.19941	0.841942	NA
FBgn0036352	3.44635	0	1.99224	0	1	NA
FBgn0036353	313.221	0.497333	0.153741	3.23488	0.00121693	0.0177148
FBgn0036354	210.515	0.14756	0.299289	0.493034	0.621989	0.831126
FBgn0036356	84.5408	0.378473	0.215397	1.7571	0.0789011	0.264485
FBgn0036359	74.5102	-0.778793	0.3558	-2.18885	0.028608	0.139985
FBgn0036360	23.304	0.94587	0.449011	2.10657	0.0351553	0.159974
FBgn0036361	452.407	-0.212501	0.166066	-1.27962	0.20068	0.462436
FBgn0036362	1154.72	-0.0636374	0.259653	-0.245087	0.806389	0.93487
FBgn0036363	84.6396	0.0862321	0.187423	0.460094	0.645449	0.844549
FBgn0036364	290.127	-0.104634	0.211909	-0.493767	0.621471	0.830907
FBgn0036365	730.101	-0.276574	0.192135	-1.43948	0.150014	0.391614
FBgn0036366	141.138	-0.115887	0.204261	-0.567348	0.570478	0.803216
FBgn0036367	173.728	0.083229	0.194889	0.427059	0.669337	0.859427
FBgn0036368	60.9876	-0.587614	0.363823	-1.61511	0.106287	0.317101
FBgn0036369	397.155	0.395579	0.259469	1.52457	0.127367	0.35341
FBgn0036372	449.079	0.0804084	0.149941	0.536266	0.591775	0.819003
FBgn0036373	125.573	0.0574185	0.214301	0.267934	0.78875	0.926137
FBgn0036374	191.771	-0.331864	0.295022	-1.12488	0.260641	0.534198
FBgn0036376	651.925	-0.111551	0.104194	-1.07061	0.284346	0.556526
FBgn0036377	95.3225	-0.535452	0.320826	-1.66898	0.0951219	0.296337
FBgn0036380	1.47119	0.736072	2.0049	0.367137	0.713517	NA
FBgn0036381	1142.49	0.16978	0.164486	1.03218	0.301987	0.576025
FBgn0036382	13.5764	0.408525	0.581923	0.702026	0.482663	0.742173
FBgn0036386	132.065	0.0489137	0.181199	0.269945	0.787203	0.925228
FBgn0036390	2.8908	0	1.7793	0	1	NA
FBgn0036391	86.9115	-1.22828	0.307093	-3.99971	6.34208e-05	0.00236684
FBgn0036393	369.79	-0.11655	0.96296	-0.121033	0.903665	0.984203
FBgn0036394	256.139	-0.0623533	0.565916	-0.110181	0.912266	0.989132
FBgn0036395	48.5907	0.273223	0.312336	0.874772	0.381698	0.653732
FBgn0036396	48.6632	0.358073	0.33038	1.08382	0.278443	0.550363
FBgn0036397	131.131	0.151566	0.205058	0.739136	0.459825	0.72292
FBgn0036398	625.149	0.146133	0.167739	0.871195	0.383648	0.655558
FBgn0036402	349.909	0.234659	0.11388	2.06058	0.0393435	0.172266
FBgn0036403	478.607	1.2731	0.364292	3.49471	0.000474575	0.00959445
FBgn0036405	111.948	0.0338411	0.22693	0.149126	0.881454	0.975493
FBgn0036406	55.1287	-0.0348675	0.285984	-0.121921	0.902961	0.983928
FBgn0036410	132.053	0.695726	0.366749	1.89701	0.0578268	0.218981
FBgn0036411	10.6626	-0.201051	0.513909	-0.391219	0.695636	0.8735
FBgn0036414	2.14437	0.866813	1.80979	0.478958	0.631968	NA
FBgn0036415	838.752	1.04393	0.302206	3.45438	0.000551559	0.0106545
FBgn0036416	6.08453	1.74762	0.827635	2.11158	0.0347224	NA
FBgn0036417	8.04444	-0.990733	1.60763	-0.616271	0.537716	NA
FBgn0036419	319.389	0.336416	0.287939	1.16836	0.242661	0.511804
FBgn0036421	71.2552	0.512342	0.508702	1.00716	0.31386	0.589142
FBgn0036422	3399.05	0.0165611	0.140194	0.118129	0.905965	0.985414
FBgn0036423	52.1267	0.903044	0.403018	2.2407	0.0250453	0.129158
FBgn0036426	59.8086	2.36696	0.80245	2.94967	0.00318114	0.0333631
FBgn0036427	1.00549	-1.05676	1.96849	-0.536838	0.59138	NA
FBgn0036428	1910.36	0.47722	0.177616	2.6868	0.00721391	0.0580703
FBgn0036433	563.229	0.175847	0.248304	0.708195	0.478824	0.738554
FBgn0036436	24.0624	0.647633	0.337682	1.91788	0.0551265	0.21265
FBgn0036437	536.334	1.41704	0.301314	4.70287	2.56535e-06	0.000218644
FBgn0036438	296.742	1.01179	0.356097	2.84134	0.00449244	0.0424159
FBgn0036439	10.2129	2.58373	1.35339	1.90908	0.0562514	0.215539
FBgn0036440	29.5912	0.9768	1.16674	0.837203	0.402479	0.67323
FBgn0036441	227.691	1.45439	0.413019	3.52135	0.000429358	0.00890776
FBgn0036442	133.31	1.78619	0.957477	1.86551	0.0621096	0.228411
FBgn0036443	148.491	1.52582	0.391243	3.89994	9.62171e-05	0.00316833
FBgn0036446	280.662	0.0718279	0.204484	0.351263	0.725391	0.888875
FBgn0036447	12.553	1.0438	0.827039	1.2621	0.206913	0.471546
FBgn0036448	680.901	0.0817068	0.261634	0.312295	0.754817	0.906269
FBgn0036449	1223.97	0.410788	0.192905	2.12949	0.0332139	0.154541
FBgn0036450	238.429	0.0154542	0.183463	0.0842357	0.932869	0.997813
FBgn0036451	543.685	-0.276305	0.233373	-1.18396	0.236427	0.504959
FBgn0036454	717.256	0.461134	0.255812	1.80263	0.0714465	0.248713
FBgn0036459	3.02001	1.75842	1.84548	0.95283	0.340676	NA
FBgn0036460	243.64	-0.263838	0.188022	-1.40323	0.160548	0.408286
FBgn0036461	388.264	0.554598	0.209318	2.64954	0.00806003	0.0624504
FBgn0036462	293.412	-0.322315	0.143739	-2.24237	0.0249377	0.128929
FBgn0036463	69.2499	-0.253319	0.316243	-0.801026	0.423117	0.690213
FBgn0036465	193.043	1.49018	0.357234	4.17142	3.02702e-05	0.00140896
FBgn0036466	20.0148	-0.457878	0.348196	-1.315	0.188509	0.446693
FBgn0036467	2102.83	-0.199423	0.158529	-1.25796	0.208405	0.47281
FBgn0036468	51.4891	0.0470048	0.599786	0.0783693	0.937534	0.999751
FBgn0036469	299.335	-0.379665	0.181934	-2.08683	0.0369035	0.16513
FBgn0036470	30.2386	-0.168447	0.517969	-0.325206	0.745025	0.901183
FBgn0036471	766.819	0.308819	0.213217	1.44838	0.147511	0.387565
FBgn0036474	6.66279	-0.429148	0.843475	-0.508786	0.610902	NA
FBgn0036476	134.324	0.701598	0.171707	4.08603	4.38825e-05	0.00183289
FBgn0036479	126.089	-0.646867	0.336	-1.9252	0.0542041	0.210444
FBgn0036480	180.357	0.276107	0.220359	1.25299	0.210209	0.475449
FBgn0036481	47.8995	-0.660918	0.298716	-2.21253	0.0269301	0.13539
FBgn0036482	166.203	0.434336	0.425196	1.0215	0.30702	0.581668
FBgn0036483	263.075	0.148394	0.253968	0.584302	0.559017	0.794887
FBgn0036484	531.215	0.147804	0.138908	1.06404	0.287311	0.560115
FBgn0036485	97.968	0.304142	0.243639	1.24833	0.211909	0.477154
FBgn0036486	319.464	0.0919146	0.289479	0.317517	0.750851	0.904089
FBgn0036487	270.012	0.108074	0.148908	0.725774	0.467977	0.730036
FBgn0036488	211.988	-0.515488	0.168603	-3.05741	0.00223262	0.0264683
FBgn0036489	238.764	-0.152872	0.167118	-0.914753	0.360322	0.633106
FBgn0036490	155.681	1.62049	0.475972	3.40459	0.000662646	0.0120598
FBgn0036491	31.849	0.885799	0.445843	1.98679	0.0469451	0.192888
FBgn0036492	52.1024	1.23336	0.327259	3.76876	0.000164063	0.00458867
FBgn0036493	707.623	1.1997	0.196716	6.09861	1.06993e-09	3.29173e-07
FBgn0036494	26.4	-0.433776	0.42306	-1.02533	0.305208	0.579018
FBgn0036495	24.39	0	1.72975	0	1	1
FBgn0036496	152.831	0.755761	0.30292	2.49492	0.0125986	0.0825982
FBgn0036497	338.922	1.46415	0.491821	2.97699	0.00291098	0.0315456
FBgn0036498	189.043	1.01982	0.369119	2.76285	0.00572988	0.0499493
FBgn0036499	52.4167	2.7811	0.911254	3.05195	0.0022736	0.026753
FBgn0036500	180.767	0.108914	0.15431	0.705815	0.480303	0.74011
FBgn0036501	727.189	-0.130116	0.246892	-0.527014	0.598184	0.823204
FBgn0036502	439.084	-0.140963	0.147692	-0.95444	0.339861	0.614713
FBgn0036503	10.9782	-1.12029	1.16581	-0.96095	0.336577	0.610788
FBgn0036504	9.32935	-2.95438	1.44245	-2.04816	0.0405441	NA
FBgn0036505	746.709	0.310623	0.1076	2.88684	0.00389129	0.0384375
FBgn0036509	597.745	0.181187	0.126356	1.43394	0.151589	0.393931
FBgn0036510	478.035	0.0575575	0.110314	0.521762	0.601836	0.826536
FBgn0036512	590.81	0.155641	0.133097	1.16938	0.242252	0.511341
FBgn0036514	156.183	-0.106128	0.209843	-0.505749	0.613033	0.827581
FBgn0036515	522.21	-0.289859	0.114978	-2.52101	0.011702	0.0789775
FBgn0036516	438.259	-0.116982	0.201845	-0.579567	0.562207	0.797714
FBgn0036518	417.168	0.0953358	0.131505	0.724962	0.468475	0.730271
FBgn0036519	136.859	0.0528364	0.194415	0.27177	0.785799	0.924633
FBgn0036520	123.461	0.818007	0.354124	2.30995	0.0208912	0.114774
FBgn0036522	272.987	0.345658	0.257956	1.33999	0.180248	0.435565
FBgn0036527	41.0822	0	1.68813	0	1	1
FBgn0036528	36.8056	0	1.71128	0	1	1
FBgn0036529	70.782	0.41352	0.213644	1.93556	0.0529216	0.207379
FBgn0036531	7.68592	0.935745	0.651333	1.43666	0.150814	NA
FBgn0036532	18.6423	0.174573	0.758528	0.230147	0.817977	0.940988
FBgn0036534	978.391	0.197124	0.167114	1.17958	0.238169	0.50708
FBgn0036536	84.8372	0.521176	0.219241	2.37718	0.0174455	0.101737
FBgn0036537	392.331	0.113793	0.155566	0.731476	0.464488	0.726909
FBgn0036538	491.387	0.126025	0.123604	1.01958	0.307926	0.582773
FBgn0036544	73.1868	0.572652	0.295975	1.9348	0.0530151	0.207478
FBgn0036545	213.882	0.226393	0.155333	1.45747	0.144986	0.38373
FBgn0036547	536.194	-0.0724526	0.152633	-0.474684	0.635012	0.838269
FBgn0036549	426.648	0.177807	0.229733	0.773974	0.438946	0.703363
FBgn0036550	206.99	0.393784	0.257285	1.53053	0.125885	0.351352
FBgn0036551	917.482	-0.546367	0.116094	-4.70625	2.52316e-06	0.000216512
FBgn0036552	73.875	-0.0975334	0.237491	-0.410683	0.681305	0.865878
FBgn0036553	547.118	0.51086	0.203427	2.51127	0.0120299	0.0805577
FBgn0036556	563.768	0.333921	0.197838	1.68785	0.0914403	0.289141
FBgn0036557	286.929	-0.404606	0.113739	-3.5573	0.00037468	0.00802413
FBgn0036560	107.934	0.447645	0.279367	1.60236	0.109077	0.322224
FBgn0036563	431.617	-0.180296	0.358461	-0.502973	0.614983	0.827581
FBgn0036565	119.219	0.900389	0.248721	3.62008	0.00029451	0.00685414
FBgn0036566	899.766	0.121708	0.151009	0.805963	0.420264	0.687755
FBgn0036567	6.47629	2.6102	0.884618	2.95065	0.00317109	NA
FBgn0036568	116.658	0.64131	0.294982	2.17407	0.0297002	0.143595
FBgn0036569	98.4263	0.0141958	0.198711	0.0714397	0.943048	1
FBgn0036570	140.393	0.239929	0.158544	1.51333	0.130196	0.35858
FBgn0036571	193.118	0.352467	0.174316	2.022	0.0431765	0.182698
FBgn0036574	311.004	-0.265592	0.258458	-1.0276	0.304137	0.577943
FBgn0036575	79.5779	-0.272863	0.482515	-0.565501	0.571733	0.804086
FBgn0036576	89.7679	-0.0608677	0.290244	-0.209712	0.833892	0.949253
FBgn0036577	3.19868	-1.40972	1.00599	-1.40133	0.161117	NA
FBgn0036579	265.64	0.0880649	0.147902	0.595429	0.551557	0.790158
FBgn0036580	233.038	-0.0733366	0.16527	-0.443739	0.657231	0.85105
FBgn0036581	237.358	0.290777	0.197057	1.4756	0.140052	0.37585
FBgn0036583	4.34522	1.3478	1.13125	1.19142	0.233487	NA
FBgn0036584	0.809456	0	2.03502	0	1	NA
FBgn0036585	6.90933	0.866797	1.7019	0.50931	0.610535	NA
FBgn0036586	0.40869	0	3.45236	0	1	NA
FBgn0036587	165.414	1.2037	0.763192	1.57719	0.114752	0.331959
FBgn0036588	2.271	-2.12574	1.32466	-1.60475	0.108549	NA
FBgn0036589	390.021	-0.68059	0.198231	-3.43332	0.000596245	0.0111557
FBgn0036590	30.1057	0	1.7795	0	1	1
FBgn0036591	0.276042	0	5.03057	0	1	NA
FBgn0036592	1.01839	0	2.40242	0	1	NA
FBgn0036593	0.427888	0	5.48328	0	1	NA
FBgn0036594	3.48623	-0.542875	1.14759	-0.473057	0.636172	NA
FBgn0036595	47.9201	-0.396923	0.324545	-1.22301	0.221325	0.488387
FBgn0036596	1.03202	0	2.15983	0	1	NA
FBgn0036597	636.684	-0.0933516	0.356175	-0.262095	0.793248	0.928058
FBgn0036598	4.48435	-0.342457	0.675192	-0.5072	0.612014	NA
FBgn0036599	116.428	-0.884311	0.664458	-1.33088	0.18323	0.440033
FBgn0036600	90.5911	-0.339158	0.426764	-0.794721	0.426776	0.692904
FBgn0036601	81.0314	-0.121693	0.427663	-0.284553	0.775986	0.91994
FBgn0036602	5.39463	-0.710861	0.846143	-0.840119	0.400842	NA
FBgn0036603	8.64943	0	1.76368	0	1	NA
FBgn0036605	2.14623	0.212923	1.29013	0.165039	0.868913	NA
FBgn0036606	0.670308	1.84798	2.17492	0.849676	0.395505	NA
FBgn0036607	13.9779	-0.517157	0.586585	-0.88164	0.377971	0.650618
FBgn0036608	4.23845	-1.71086	1.34296	-1.27395	0.202682	NA
FBgn0036609	35.684	1.34184	1.02003	1.31548	0.188347	0.446581
FBgn0036610	1.96957	0.89853	1.19619	0.751158	0.452558	NA
FBgn0036612	9.63523	-0.671589	0.617557	-1.08749	0.276819	0.548938
FBgn0036614	181.328	0.11071	0.156185	0.708835	0.478427	0.738554
FBgn0036617	0.364159	0.946665	4.73218	0.200048	0.841443	NA
FBgn0036618	0.262401	1.69138	5.04138	0.335499	0.737249	NA
FBgn0036619	355.116	-1.406	1.27171	-1.1056	0.2689	0.541404
FBgn0036620	143.406	0.128756	0.295343	0.435953	0.662871	0.854923
FBgn0036621	612.081	0.0571983	0.140632	0.406723	0.684211	0.867401
FBgn0036622	1075.91	-0.727478	0.154032	-4.72291	2.32499e-06	0.000207019
FBgn0036623	1348.13	-0.500167	0.118739	-4.21232	2.52763e-05	0.0012406
FBgn0036624	251.887	0.0985272	0.16077	0.612846	0.539978	0.782
FBgn0036627	80.4462	-0.184129	0.250014	-0.736475	0.461442	0.724139
FBgn0036629	46.4059	-0.183295	0.245444	-0.746788	0.455192	0.719883
FBgn0036638	22.0593	-1.38075	0.394173	-3.50289	0.000460232	0.0093938
FBgn0036639	0.229555	-1.06093	6.2011	-0.171088	0.864155	NA
FBgn0036640	135.328	0.0933807	0.235695	0.396193	0.691963	0.87222
FBgn0036641	179.953	-0.213076	0.259888	-0.819877	0.412286	0.680716
FBgn0036643	136.293	0.242834	0.203988	1.19043	0.233878	0.502151
FBgn0036646	47.0443	0.157992	0.279058	0.566161	0.571284	0.803723
FBgn0036648	37.6243	-0.226265	0.341426	-0.662707	0.507518	0.760765
FBgn0036652	356.483	1.09799	0.348762	3.14825	0.0016425	0.02147
FBgn0036654	96.6768	1.24552	0.460185	2.70657	0.00679822	0.0562682
FBgn0036655	0.400855	0	4.67671	0	1	NA
FBgn0036656	281.771	0	1.68105	0	1	1
FBgn0036659	840.11	-0.310478	0.31493	-0.985865	0.3242	0.598842
FBgn0036661	735.516	0.22946	0.119363	1.92237	0.0545589	0.211272
FBgn0036662	446.22	-0.0939531	0.113662	-0.826602	0.408463	0.677329
FBgn0036663	2224.08	0.126056	0.266	0.473893	0.635577	0.838528
FBgn0036665	106.814	-0.0847304	0.309415	-0.27384	0.784207	0.923363
FBgn0036666	1229.73	0.462499	0.110359	4.19085	2.77916e-05	0.00132288
FBgn0036667	210.053	0.100413	0.172902	0.580753	0.561407	0.797096
FBgn0036668	390.425	0.0791324	0.205271	0.385502	0.699866	0.875804
FBgn0036670	74.1755	1.01639	0.390014	2.60603	0.00915997	0.0673725
FBgn0036671	174.115	0.0839143	0.163469	0.513333	0.607718	0.827406
FBgn0036676	7.03672	0.0844327	0.51981	0.16243	0.870967	NA
FBgn0036677	2.11359	-0.0734928	1.66284	-0.0441971	0.964747	NA
FBgn0036678	33.8557	0.777673	0.571808	1.36002	0.173822	0.426907
FBgn0036679	4.54462	0	1.78886	0	1	NA
FBgn0036680	106.185	1.32948	0.709103	1.87488	0.0608094	0.225404
FBgn0036681	0.19487	0	6.23243	0	1	NA
FBgn0036684	390.84	-0.212184	0.258133	-0.821996	0.411079	0.679423
FBgn0036685	706.814	0.0350047	0.183029	0.191252	0.848328	0.955722
FBgn0036686	324.66	-0.0813564	0.185537	-0.438492	0.66103	0.853627
FBgn0036687	534.061	0.675947	0.388119	1.7416	0.0815791	0.270302
FBgn0036688	227.683	-0.289642	0.141969	-2.04018	0.0413327	0.177718
FBgn0036689	221.33	1.10559	0.333518	3.31493	0.000916667	0.0147862
FBgn0036690	56.2603	-0.0367502	0.796554	-0.0461365	0.963201	1
FBgn0036691	125.691	-0.66521	0.237103	-2.80557	0.00502276	0.0457122
FBgn0036695	192.462	0.136078	0.145202	0.937161	0.348676	0.623458
FBgn0036696	55.8657	-0.410722	0.237883	-1.72657	0.0842446	0.276088
FBgn0036697	656.298	0.125238	0.110596	1.13239	0.257471	0.531198
FBgn0036698	122.585	0.00500099	0.251746	0.0198652	0.984151	1
FBgn0036702	1432.25	-0.447873	0.154123	-2.90594	0.00366155	0.0369494
FBgn0036703	193.751	1.3668	0.384702	3.55289	0.000381029	0.00807782
FBgn0036704	254.622	1.61405	0.840835	1.91958	0.0549115	0.212093
FBgn0036705	50.9243	0.771757	0.847635	0.910482	0.362568	0.634897
FBgn0036706	91.4443	1.09661	0.587718	1.86587	0.0620592	0.228292
FBgn0036707	0.44781	0	4.39653	0	1	NA
FBgn0036708	266.53	1.29066	0.629298	2.05095	0.0402721	0.174926
FBgn0036709	0.308926	-1.05671	3.55386	-0.297342	0.766205	NA
FBgn0036710	232.987	0.066044	0.195353	0.338074	0.735307	0.895422
FBgn0036711	0.545873	0.850024	2.73136	0.31121	0.755641	NA
FBgn0036712	19.4746	0.525558	0.53379	0.984579	0.324831	0.599338
FBgn0036713	52.819	-0.265536	0.246589	-1.07684	0.281554	0.553617
FBgn0036714	237.5	0.0666202	0.2685	0.24812	0.804042	0.933473
FBgn0036715	242.102	-0.160434	0.269203	-0.595959	0.551203	0.790065
FBgn0036716	4.70136	-0.12995	1.55683	-0.0834712	0.933477	NA
FBgn0036717	2903.72	-0.185878	0.27733	-0.670244	0.502702	0.756805
FBgn0036723	607.087	0.791602	0.332183	2.38303	0.0171709	0.100489
FBgn0036725	11.3506	-0.336428	0.596005	-0.564472	0.572433	0.80469
FBgn0036726	978.304	-0.426858	0.135261	-3.15582	0.00160048	0.0211243
FBgn0036727	264.216	-0.637557	0.167174	-3.81374	0.000136879	0.00397832
FBgn0036728	1466.9	-0.584882	0.203263	-2.87746	0.00400889	0.0392915
FBgn0036729	302.793	1.46808	0.387383	3.78975	0.000150797	0.00428413
FBgn0036730	49.8678	0.858059	0.415709	2.06409	0.0390093	0.171272
FBgn0036731	92.7819	1.27394	0.603956	2.10932	0.0349169	0.159119
FBgn0036732	415.848	0.0497529	0.192955	0.257848	0.796524	0.930104
FBgn0036733	158.662	0.12754	0.210275	0.60654	0.544156	0.784815
FBgn0036734	311.924	0.151864	0.120764	1.25753	0.208562	0.472995
FBgn0036735	352.258	0.446387	0.168857	2.64357	0.00820357	0.0631654
FBgn0036738	900.132	0.915685	1.269	0.721583	0.470551	0.732149
FBgn0036740	687.785	0.0786337	0.0993085	0.791812	0.42847	0.694962
FBgn0036741	511.116	-0.0657959	0.173403	-0.379439	0.704362	0.877655
FBgn0036742	212.807	-0.221788	0.214844	-1.03232	0.301922	0.575989
FBgn0036745	265.441	0.0721672	0.17	0.424512	0.671193	0.859972
FBgn0036746	332.107	0.155099	0.176679	0.877859	0.38002	0.652316
FBgn0036747	9.49517	0.77429	0.818093	0.946457	0.343916	0.618499
FBgn0036749	141.982	-1.19521	0.176561	-6.76939	1.29323e-11	6.04177e-09
FBgn0036750	78.0349	0.00747097	0.3683	0.020285	0.983816	1
FBgn0036751	198.344	2.22811	0.920831	2.41967	0.0155347	0.0942997
FBgn0036752	647.692	-0.329928	0.127811	-2.58137	0.009841	0.0705894
FBgn0036754	114.35	-0.401026	0.199979	-2.00535	0.0449261	0.187833
FBgn0036756	466.08	0.0813836	0.158295	0.514126	0.607164	0.827406
FBgn0036757	8.76982	-0.404309	1.06921	-0.378139	0.705327	NA
FBgn0036759	294.733	0.164479	0.195687	0.840518	0.400618	0.67174
FBgn0036760	663.479	-0.360937	0.155519	-2.32085	0.0202948	0.112775
FBgn0036761	296.853	0.0516497	0.221631	0.233043	0.815728	0.939774
FBgn0036762	4086.67	-0.722535	0.168109	-4.29801	1.72335e-05	0.000945143
FBgn0036763	1212.22	0.143125	0.177564	0.80605	0.420214	0.687755
FBgn0036764	492.174	-0.17369	0.205191	-0.846482	0.397284	0.668714
FBgn0036765	300.547	0.246713	0.145569	1.69482	0.0901105	0.286655
FBgn0036766	2312.75	-0.0569498	0.137226	-0.415007	0.678137	0.864391
FBgn0036767	471.888	-0.0602976	0.312779	-0.19278	0.847131	0.955431
FBgn0036768	88.9968	0.160314	0.277106	0.578531	0.562906	0.798276
FBgn0036769	501.618	0.346949	0.220666	1.57228	0.115886	0.333787
FBgn0036770	736.241	-0.146924	0.148656	-0.988349	0.322982	0.597904
FBgn0036771	172.428	0.0824906	0.197353	0.417986	0.675958	0.863135
FBgn0036772	148.457	-0.244814	0.154875	-1.58073	0.113941	0.330858
FBgn0036773	210.636	-0.00847131	0.155015	-0.0546482	0.956419	1
FBgn0036774	169.665	-0.609807	0.198151	-3.07748	0.00208759	0.0251446
FBgn0036775	187.394	-0.0262565	0.183444	-0.143131	0.886187	0.976532
FBgn0036777	53.6819	0.473023	0.31933	1.4813	0.138527	0.373474
FBgn0036778	914.759	0.287373	0.255719	1.12378	0.261106	0.53476
FBgn0036780	28.2186	0.635876	0.581197	1.09408	0.27392	0.54625
FBgn0036781	3.29025	-0.797764	0.824097	-0.968047	0.333021	NA
FBgn0036782	296.917	0.217275	0.183382	1.18482	0.236088	0.50484
FBgn0036783	197.221	-1.95122	1.59039	-1.22688	0.219869	0.487289
FBgn0036784	343.338	0.794147	0.362819	2.18883	0.0286095	0.139985
FBgn0036785	499.306	1.33079	0.331386	4.01583	5.92368e-05	0.00225064
FBgn0036786	26.0063	0.498865	0.441661	1.12952	0.258679	0.53198
FBgn0036787	311.121	0.53144	0.290046	1.83226	0.0669124	0.2389
FBgn0036789	27.3644	-0.134475	0.315867	-0.425735	0.670301	0.85967
FBgn0036790	13.3335	1.22554	0.766552	1.59877	0.109871	0.323584
FBgn0036791	0.339051	0	5.62812	0	1	NA
FBgn0036795	108.22	-1.56445	1.48351	-1.05456	0.291628	0.565156
FBgn0036796	123.219	0.8668	1.69588	0.511122	0.609266	0.827406
FBgn0036801	434.438	-0.301947	0.16528	-1.82688	0.0677174	0.240895
FBgn0036804	115.623	0.147298	0.176301	0.835492	0.403441	0.673493
FBgn0036805	711.246	0.328172	0.152937	2.1458	0.0318887	0.150383
FBgn0036806	624.764	-0.183064	0.18829	-0.972247	0.330928	0.604974
FBgn0036807	87.3681	0.925425	0.457137	2.02439	0.0429298	0.1819
FBgn0036808	62.4603	1.38291	0.589358	2.34647	0.0189524	0.107494
FBgn0036809	42.3464	0.558814	0.293926	1.90121	0.0572744	0.217773
FBgn0036810	0.325867	0	4.74911	0	1	NA
FBgn0036811	110.893	0.248007	0.187026	1.32606	0.184821	0.44194
FBgn0036812	66.9291	0.70424	0.34513	2.0405	0.0413002	0.177718
FBgn0036813	394.466	0.269028	0.118487	2.27052	0.0231763	0.122423
FBgn0036814	365.384	0.252726	0.270694	0.933623	0.350499	0.624628
FBgn0036815	193.784	0.0703103	0.249587	0.281706	0.778169	0.920723
FBgn0036816	2337.69	-0.14382	0.141016	-1.01988	0.307785	0.582594
FBgn0036817	1.35879	0.810377	1.3066	0.620217	0.535115	NA
FBgn0036818	37.2736	0.2323	0.340849	0.681532	0.495535	0.751428
FBgn0036819	98.1903	0.498895	0.176037	2.83403	0.00459647	0.0431719
FBgn0036820	958.268	0.0633548	0.208263	0.304206	0.760971	0.910494
FBgn0036821	1692.59	0.163239	0.195352	0.835617	0.40337	0.673493
FBgn0036822	5.07905	0.0148418	0.707454	0.0209791	0.983262	NA
FBgn0036824	3387.79	-0.693394	0.16419	-4.22313	2.4093e-05	0.00120576
FBgn0036825	3326.06	-0.872361	0.368468	-2.36753	0.0179072	0.103615
FBgn0036826	78.8577	0.252362	0.255862	0.986319	0.323976	0.598687
FBgn0036827	173.308	0.285911	0.194688	1.46856	0.141953	0.378721
FBgn0036828	258.764	-0.102444	0.164393	-0.623166	0.533175	0.780489
FBgn0036829	0.187304	0	6.23243	0	1	NA
FBgn0036830	187.459	0.412185	0.431604	0.955009	0.339573	0.614603
FBgn0036831	757.548	-0.233841	0.273068	-0.856345	0.391807	0.663657
FBgn0036832	53.1883	1.56794	0.708987	2.21153	0.0269995	0.135495
FBgn0036833	2474.12	-0.189565	0.252545	-0.75062	0.452881	0.717578
FBgn0036834	126.262	-0.0254233	0.265828	-0.0956381	0.923808	0.994108
FBgn0036835	37.2336	-0.635786	0.327889	-1.93903	0.0524983	0.206426
FBgn0036836	137.9	-0.563997	0.328437	-1.71722	0.0859396	0.278746
FBgn0036837	4907.44	-0.120564	0.125232	-0.962723	0.335687	0.609786
FBgn0036838	158.727	0.0496573	0.195174	0.254426	0.799167	0.931672
FBgn0036839	165.514	-0.168161	0.288768	-0.582341	0.560337	0.796081
FBgn0036842	431.389	0.00908226	0.147555	0.0615519	0.95092	1
FBgn0036843	290.479	0.178729	0.132826	1.34559	0.178434	0.432756
FBgn0036844	297.534	0.179054	0.170768	1.04852	0.294397	0.568561
FBgn0036846	198.7	0.582503	0.200191	2.90973	0.00361742	0.0367104
FBgn0036847	221.661	-0.321421	0.166087	-1.93526	0.0529585	0.207459
FBgn0036848	258.171	0.124786	0.153572	0.812562	0.416469	0.684628
FBgn0036849	9.61082	-0.0652382	0.871113	-0.0748906	0.940302	1
FBgn0036850	104.692	0.15599	0.276987	0.563169	0.57332	0.805329
FBgn0036851	21.5448	0.269194	0.762756	0.352923	0.724146	0.888044
FBgn0036853	154.473	-0.561369	0.195079	-2.87765	0.00400645	0.0392915
FBgn0036857	1221.76	-0.140463	0.173742	-0.808454	0.418829	0.686564
FBgn0036858	0.0952865	0	6.23243	0	1	NA
FBgn0036859	4.318	-0.699797	1.42222	-0.492045	0.622688	NA
FBgn0036860	1.93408	-0.252369	1.3715	-0.184009	0.854007	NA
FBgn0036861	0.417867	1.77296	2.82006	0.628696	0.529548	NA
FBgn0036862	1144.44	0.0642443	0.155628	0.412807	0.679748	0.865118
FBgn0036868	32.5962	0.248289	0.412781	0.601502	0.547505	0.787843
FBgn0036870	1.36782	1.39646	1.28213	1.08917	0.27608	NA
FBgn0036872	0.534177	0.866781	3.39555	0.25527	0.798515	NA
FBgn0036873	0.106796	0	6.23243	0	1	NA
FBgn0036874	24.5727	-0.385019	0.620803	-0.620196	0.535129	0.780939
FBgn0036875	1331.18	0.613297	0.19772	3.10185	0.00192314	0.023853
FBgn0036876	274.185	0.422713	0.270775	1.56112	0.118495	0.337937
FBgn0036877	98.0034	-0.0300582	0.228006	-0.131831	0.895118	0.980359
FBgn0036878	0.548661	0	3.17999	0	1	NA
FBgn0036879	2.4087	-0.969799	1.68861	-0.574316	0.565754	NA
FBgn0036880	36.0785	-0.0574661	0.453825	-0.126626	0.899236	0.982245
FBgn0036881	319.438	-1.95404	1.60057	-1.22084	0.222147	0.488709
FBgn0036886	257.854	-0.122609	0.128939	-0.950904	0.341653	0.61654
FBgn0036887	766.831	-0.128377	0.131667	-0.975013	0.329554	0.603512
FBgn0036888	826.209	0.0253978	0.0898416	0.282696	0.77741	0.920256
FBgn0036889	113.97	0.0236111	0.190787	0.123756	0.901508	0.983274
FBgn0036890	40.6334	0.301003	0.341747	0.880776	0.378439	0.651245
FBgn0036891	555.618	-0.124588	0.218511	-0.570167	0.568564	0.801774
FBgn0036892	812.549	-0.17525	0.169752	-1.03239	0.30189	0.575989
FBgn0036893	139.359	0.205638	0.187403	1.0973	0.272509	0.545191
FBgn0036895	463.373	0.725044	0.387837	1.86945	0.0615599	0.227317
FBgn0036896	261.972	0.049197	0.203955	0.241215	0.809389	0.936835
FBgn0036897	213.513	0.280689	0.160457	1.74931	0.0802375	0.267685
FBgn0036899	31.3931	0.599787	0.320861	1.8693	0.0615804	0.227327
FBgn0036900	312.676	-0.269223	0.183908	-1.4639	0.143222	0.380577
FBgn0036905	0.227752	0	6.23243	0	1	NA
FBgn0036906	40.5468	-0.0286684	0.365682	-0.0783973	0.937512	0.999751
FBgn0036908	337.793	0.172824	0.141676	1.21985	0.22252	0.489172
FBgn0036909	204.004	-0.0712102	0.149148	-0.477446	0.633044	0.836938
FBgn0036910	189.072	-0.713173	0.252715	-2.82204	0.00477185	0.0441292
FBgn0036911	223.728	-0.0342841	0.137254	-0.249787	0.802752	0.933123
FBgn0036913	361.443	-0.449061	0.261451	-1.71757	0.0858746	0.27864
FBgn0036915	269.543	0.117916	0.155275	0.759404	0.447611	0.71209
FBgn0036916	123.144	-0.118755	0.168509	-0.704739	0.480973	0.740689
FBgn0036918	492.857	-0.131551	0.131087	-1.00354	0.315602	0.590771
FBgn0036919	439.007	-0.466081	0.217625	-2.14167	0.0322199	0.151425
FBgn0036920	242.452	-0.404337	0.157747	-2.56319	0.0103714	0.0731403
FBgn0036921	1783.95	0.0885426	0.10183	0.869513	0.384566	0.656506
FBgn0036922	55.2936	0.650855	0.241891	2.6907	0.00713025	0.0577063
FBgn0036923	7.01781	-0.27208	0.823524	-0.330385	0.741109	NA
FBgn0036924	193.653	1.17116	0.56374	2.07748	0.0377576	0.167643
FBgn0036925	447.82	0.834739	0.359864	2.3196	0.0203628	0.112953
FBgn0036926	177.634	0.227938	0.20855	1.09296	0.27441	0.546567
FBgn0036927	2101.92	-0.480342	0.135168	-3.55367	0.000379899	0.00806742
FBgn0036928	806.317	-0.343222	0.111545	-3.07698	0.00209106	0.0251446
FBgn0036929	721.54	0.153241	0.175879	0.871289	0.383596	0.655558
FBgn0036931	503.434	1.16738	0.336495	3.46924	0.000521924	0.0102868
FBgn0036932	217.593	0.132086	0.179002	0.737903	0.460573	0.723586
FBgn0036934	39.0703	0.191911	0.317219	0.604978	0.545194	0.785682
FBgn0036935	106.619	-0.388252	0.342137	-1.13479	0.256464	0.530074
FBgn0036936	0.666068	0	2.32388	0	1	NA
FBgn0036937	13.0451	-0.930107	0.84629	-1.09904	0.271751	0.544105
FBgn0036938	37.567	0.866793	1.7008	0.509637	0.610306	0.827406
FBgn0036939	106.334	-0.613484	0.321405	-1.90876	0.0562932	0.215634
FBgn0036940	339.174	-0.0348864	0.132789	-0.26272	0.792766	0.927726
FBgn0036941	145.801	-0.901432	0.919621	-0.980221	0.326977	0.601413
FBgn0036942	127.988	0.407685	0.165857	2.45804	0.0139697	0.088074
FBgn0036945	1383.1	-0.0216373	0.152202	-0.142162	0.886952	0.976785
FBgn0036947	247.284	0.0337199	0.141394	0.238482	0.811507	0.938147
FBgn0036948	4149.44	-0.170422	0.384279	-0.443485	0.657415	0.85105
FBgn0036949	2550.4	-0.408328	0.174335	-2.34221	0.01917	0.108435
FBgn0036950	176.988	0.0166937	0.203866	0.0818858	0.934738	0.999219
FBgn0036951	1177.57	-0.726092	0.237976	-3.05111	0.00227995	0.026755
FBgn0036952	4152.25	-0.106793	0.289781	-0.368532	0.712477	0.881692
FBgn0036953	917.522	-0.478406	0.157539	-3.03674	0.00239148	0.0276247
FBgn0036956	29.9418	3.0166	0.614621	4.90807	9.19793e-07	0.000100889
FBgn0036958	325.836	-0.173465	0.163438	-1.06135	0.28853	0.561481
FBgn0036959	44.3786	0.872986	0.356023	2.45205	0.0142047	0.0889318
FBgn0036962	220.11	1.19062	0.385099	3.09171	0.00199009	0.0243642
FBgn0036964	174.892	0.226336	0.15592	1.45162	0.146607	0.386116
FBgn0036967	616.393	0.262396	0.133712	1.96239	0.0497166	0.199617
FBgn0036969	1541.88	0.866777	1.69318	0.511922	0.608706	0.827406
FBgn0036970	1435.66	-0.988064	1.59456	-0.619646	0.535491	0.780939
FBgn0036972	0.256883	0.866734	6.21114	0.139545	0.889019	NA
FBgn0036973	138.93	0.429866	0.173544	2.47698	0.01325	0.0852297
FBgn0036974	2410.23	-0.113808	0.0655534	-1.7361	0.0825454	0.272216
FBgn0036975	528.654	-0.0398555	0.190476	-0.209241	0.83426	0.949419
FBgn0036977	0.444717	1.75705	2.64427	0.664476	0.506386	NA
FBgn0036978	44.9283	-0.0673509	0.255034	-0.264086	0.791714	0.927247
FBgn0036979	4.50434	-0.057426	0.881792	-0.0651243	0.948075	NA
FBgn0036980	583.061	0.457337	0.149796	3.05306	0.00226522	0.0266793
FBgn0036984	58.9878	0.101328	0.323471	0.313253	0.754088	0.905731
FBgn0036985	752.268	1.17821	0.420366	2.80281	0.00506592	0.0459723
FBgn0036986	40.6697	0.598559	0.347887	1.72055	0.0853319	0.277775
FBgn0036987	88.0274	0.108016	0.211124	0.511622	0.608916	0.827406
FBgn0036988	212.818	1.0237	0.141784	7.22016	5.19269e-13	3.66327e-10
FBgn0036990	265.92	-0.389565	0.148965	-2.61514	0.00891904	0.0664676
FBgn0036991	136.168	0.627099	0.227096	2.76138	0.00575576	0.0500451
FBgn0036992	2631.88	-0.5043	0.295686	-1.70553	0.0880961	0.282831
FBgn0036993	317.943	0.35383	0.243184	1.45499	0.145672	0.384898
FBgn0036994	114.625	0.00170233	0.283366	0.00600754	0.995207	1
FBgn0036995	93.8406	0.943026	0.609078	1.54828	0.121554	0.343862
FBgn0036996	7728.47	0.342559	0.227572	1.50527	0.132254	0.362112
FBgn0036997	167.802	-0.744885	0.30267	-2.46105	0.0138532	0.0875472
FBgn0036998	199.047	-0.114734	0.149176	-0.769116	0.441825	0.706253
FBgn0036999	230.809	-0.0542306	0.155894	-0.347869	0.727938	0.890061
FBgn0037000	205.701	0.0466543	0.176704	0.264025	0.79176	0.927247
FBgn0037001	2536.88	-0.710899	0.198242	-3.58601	0.000335776	0.00749367
FBgn0037003	38.0361	-2.52782	1.46627	-1.72398	0.0847114	0.276898
FBgn0037004	60.7701	0	1.69251	0	1	1
FBgn0037005	10.3585	0.866816	1.71744	0.504715	0.613759	0.827581
FBgn0037007	1219.42	1.19239	0.199049	5.99045	2.09259e-09	5.86577e-07
FBgn0037008	126.188	0.260965	0.212733	1.22673	0.219925	0.487289
FBgn0037009	219.974	0.229818	0.198985	1.15495	0.248111	0.519792
FBgn0037011	282.663	0.224247	0.180293	1.24379	0.213577	0.47903
FBgn0037012	256.689	0.589256	0.176503	3.3385	0.00084232	0.01398
FBgn0037013	1.15195	-0.0977982	1.83212	-0.0533799	0.957429	NA
FBgn0037014	5.1884	-0.0949833	1.76397	-0.0538463	0.957058	NA
FBgn0037015	48.8651	0.42099	0.341978	1.23105	0.218306	0.485256
FBgn0037016	368.524	-0.075588	0.118163	-0.639693	0.522373	0.773205
FBgn0037017	86.6319	0.133112	0.215471	0.617772	0.536726	0.781051
FBgn0037018	163.242	-0.115155	0.153743	-0.749006	0.453853	0.718374
FBgn0037019	304.509	0.0845552	0.146689	0.576423	0.564329	0.799552
FBgn0037020	391.164	-0.116113	0.123905	-0.937114	0.3487	0.623458
FBgn0037021	373.93	0.2453	0.181744	1.3497	0.177111	0.430799
FBgn0037022	249.418	0.394326	0.166996	2.36128	0.0182118	0.104849
FBgn0037023	59.4308	0.829028	0.460453	1.80046	0.0717874	0.249373
FBgn0037024	417.273	-0.705824	0.278696	-2.53259	0.0113222	0.0773453
FBgn0037025	133.972	0.223873	0.267957	0.835481	0.403447	0.673493
FBgn0037026	188.009	-0.0890456	0.174885	-0.509166	0.610636	0.827406
FBgn0037027	589.869	0.0272288	0.150223	0.181256	0.856167	0.960007
FBgn0037028	277.634	0.13094	0.168878	0.775353	0.438131	0.702662
FBgn0037030	12.9728	-0.623968	0.815087	-0.765523	0.44396	0.708965
FBgn0037031	113.872	0.0481454	0.181938	0.264625	0.791298	0.927247
FBgn0037035	375.89	1.5297	0.360349	4.24505	2.18544e-05	0.00111247
FBgn0037036	105.019	1.76012	1.58071	1.1135	0.265494	0.539372
FBgn0037037	105.305	1.08095	0.894079	1.20901	0.226659	0.493416
FBgn0037038	335.397	0	1.70007	0	1	1
FBgn0037039	38.79	0	1.68759	0	1	1
FBgn0037040	459.316	0.556073	0.373197	1.49003	0.136217	0.369433
FBgn0037042	11.1399	0.777825	0.599369	1.29774	0.194377	0.454386
FBgn0037044	159.556	-0.384442	0.182597	-2.10541	0.0352554	0.160314
FBgn0037045	113.916	-0.123325	0.200368	-0.615492	0.53823	0.781269
FBgn0037046	31.4409	0.111181	0.319685	0.347784	0.728002	0.890061
FBgn0037050	59.3549	0.221283	0.300331	0.736798	0.461245	0.72392
FBgn0037051	1057.36	-0.196801	0.141298	-1.3928	0.163679	0.413508
FBgn0037057	1300.31	-0.181487	0.157364	-1.15329	0.248791	0.520673
FBgn0037059	167.285	1.18913	0.498168	2.38701	0.016986	0.0997523
FBgn0037060	122.912	-0.0249833	0.271886	-0.091889	0.926786	0.995547
FBgn0037061	101.375	-0.0269502	0.207219	-0.130057	0.896522	0.980706
FBgn0037063	511.425	-0.170836	0.132723	-1.28716	0.198037	0.459874
FBgn0037064	1239.43	0.863842	0.329372	2.62269	0.00872377	0.0658537
FBgn0037065	927.074	-0.0288965	0.155613	-0.185695	0.852684	0.957344
FBgn0037067	140.379	0.223438	0.177705	1.25736	0.208625	0.473053
FBgn0037068	2.40526	0.166812	0.894037	0.186582	0.851988	NA
FBgn0037069	553.963	-0.0816724	0.278157	-0.293619	0.769049	0.915514
FBgn0037070	1037.62	-0.188597	0.137934	-1.3673	0.171532	0.423924
FBgn0037071	208.019	0.186628	0.186302	1.00175	0.316466	0.591392
FBgn0037073	507.387	-0.0111221	0.117352	-0.0947758	0.924493	0.994504
FBgn0037074	884.932	0.114359	0.214577	0.53295	0.594068	0.820764
FBgn0037076	91.0386	0.235238	0.21251	1.10695	0.268315	0.54115
FBgn0037078	3.60159	0.467968	1.11503	0.419691	0.674711	NA
FBgn0037081	460.771	0.199156	0.121732	1.63602	0.101835	0.308827
FBgn0037082	152.261	0.301006	0.190836	1.5773	0.114727	0.331959
FBgn0037084	361.291	0.101743	0.154283	0.659456	0.509603	0.762078
FBgn0037085	2.31886	1.75779	1.58585	1.10842	0.26768	NA
FBgn0037086	400.571	0.886104	0.349952	2.53208	0.0113389	0.0773549
FBgn0037087	170.607	-0.0568529	0.14901	-0.381539	0.702804	0.877516
FBgn0037090	382.55	0.128453	0.231109	0.555814	0.578338	0.809494
FBgn0037092	306.516	0.152518	0.143874	1.06008	0.289108	0.561998
FBgn0037093	623.395	-0.172929	0.189343	-0.913308	0.361081	0.633561
FBgn0037094	857.857	0.121904	0.10784	1.13041	0.258302	0.531693
FBgn0037098	646.721	-0.281176	0.222546	-1.26345	0.206427	0.471032
FBgn0037099	9.87267	0.416616	0.767743	0.54265	0.587371	0.816065
FBgn0037100	28.112	0.00409377	0.331707	0.0123415	0.990153	1
FBgn0037101	458.712	1.0216	0.387753	2.63465	0.00842233	0.0644409
FBgn0037102	204.417	-0.470609	0.152393	-3.08813	0.00201422	0.0244828
FBgn0037105	103.548	0.13069	0.21182	0.616988	0.537243	0.781172
FBgn0037106	131.274	0.212726	0.180059	1.18142	0.237435	0.506427
FBgn0037107	79.169	0.0742853	0.30922	0.240234	0.810149	0.937199
FBgn0037108	712.858	-0.00714747	0.138805	-0.0514929	0.958933	1
FBgn0037109	463.474	-0.213876	0.221756	-0.964467	0.334812	0.608864
FBgn0037110	238.076	-0.0351458	0.163867	-0.214477	0.830175	0.947248
FBgn0037114	98.8516	4.05741	0.586119	6.92249	4.43765e-12	2.43376e-09
FBgn0037115	230.797	0.659076	0.40513	1.62682	0.103774	0.312338
FBgn0037116	403.948	-0.156308	0.245037	-0.637895	0.523542	0.774436
FBgn0037117	299.547	0.181272	0.149609	1.21163	0.225652	0.492677
FBgn0037120	294.785	0.372949	0.131305	2.84033	0.00450667	0.0424866
FBgn0037121	180.984	-0.190868	0.198325	-0.962401	0.335848	0.609816
FBgn0037122	0.137226	0	6.23243	0	1	NA
FBgn0037123	3.26258	1.28922	1.40116	0.920113	0.357514	NA
FBgn0037124	0.706641	-1.1539	1.996	-0.578106	0.563193	NA
FBgn0037125	0.249391	-1.05662	6.23243	-0.169536	0.865375	NA
FBgn0037126	34.9617	-0.426465	0.4403	-0.968577	0.332756	0.607085
FBgn0037127	177.437	-0.938466	0.186623	-5.02868	4.93881e-07	6.02952e-05
FBgn0037128	152.961	-0.504482	0.521384	-0.967583	0.333253	0.607728
FBgn0037129	22.1676	-0.0695988	1.01068	-0.0688636	0.945098	1
FBgn0037130	80.453	0.0207496	0.20917	0.0991993	0.92098	0.993221
FBgn0037131	0.227108	-0.763322	6.21948	-0.122731	0.90232	NA
FBgn0037133	0.12311	0.866801	6.23243	0.139079	0.889388	NA
FBgn0037134	121.344	0.101215	0.218252	0.463755	0.642824	0.843326
FBgn0037135	3684.98	-0.329658	0.128905	-2.55736	0.0105469	0.0739968
FBgn0037137	667.968	-0.0134946	0.131889	-0.102318	0.918504	0.99273
FBgn0037138	1885.33	-0.043646	0.108054	-0.403926	0.686267	0.868523
FBgn0037139	0.142138	-1.05657	6.23243	-0.169527	0.865382	NA
FBgn0037140	113.272	-0.579737	0.235322	-2.46359	0.0137554	0.0872792
FBgn0037141	122.444	0.219493	0.252153	0.870477	0.38404	0.655962
FBgn0037142	192.217	-0.0170377	0.219425	-0.0776471	0.938109	1
FBgn0037143	12.8357	2.76145	1.38488	1.994	0.046152	0.191123
FBgn0037144	183.976	-0.793824	0.183511	-4.32575	1.52013e-05	0.000872228
FBgn0037146	2105.98	-0.31605	0.172369	-1.83357	0.0667179	0.238479
FBgn0037147	370.263	0.181627	0.373689	0.486039	0.626939	0.833584
FBgn0037149	49.936	0.201833	0.301033	0.670466	0.502561	0.756805
FBgn0037150	181.035	0.35605	0.153318	2.32231	0.0202164	0.112488
FBgn0037151	44.8357	-0.834847	0.279903	-2.98263	0.00285782	0.0312264
FBgn0037153	91.9122	0.414718	0.199299	2.08088	0.037445	0.166784
FBgn0037156	113.039	-0.242348	0.253787	-0.954926	0.339615	0.614603
FBgn0037163	211.786	0.393061	0.212692	1.84803	0.0645984	0.233882
FBgn0037164	45.7435	-0.545201	0.376771	-1.44704	0.147887	0.387899
FBgn0037165	12.3447	-0.311955	0.899163	-0.346939	0.728637	0.890517
FBgn0037166	178.104	-0.305711	0.207189	-1.47552	0.140072	0.37585
FBgn0037167	147.912	-1.21736	0.289294	-4.20803	2.57604e-05	0.00125518
FBgn0037169	125.948	1.06621	0.4359	2.44599	0.0144455	0.089761
FBgn0037170	62.4783	0.610248	0.838436	0.727841	0.466711	0.728871
FBgn0037171	0.861677	-1.05676	2.82084	-0.374626	0.707939	NA
FBgn0037172	71.2151	2.9634	1.2901	2.29704	0.0216168	0.117229
FBgn0037174	66.2232	-0.00235532	0.295314	-0.00797563	0.993636	1
FBgn0037175	3.31145	-0.238509	0.898427	-0.265474	0.790645	NA
FBgn0037176	81.6026	-0.0451397	0.230846	-0.19554	0.84497	0.954033
FBgn0037178	0.177032	0	6.23243	0	1	NA
FBgn0037179	0.0479358	0	6.23243	0	1	NA
FBgn0037180	2.64952	-1.05675	1.86902	-0.565406	0.571798	NA
FBgn0037181	751.12	-0.79806	0.256272	-3.11411	0.00184503	0.0232268
FBgn0037182	812.719	-0.282892	0.118984	-2.37756	0.0174275	0.101679
FBgn0037183	2.47038	0.71672	1.22698	0.584133	0.559131	NA
FBgn0037184	93.9681	-0.0910347	0.201327	-0.452173	0.651144	0.847542
FBgn0037185	135.11	0.302908	0.232781	1.30126	0.193169	0.45228
FBgn0037186	353.781	-0.191114	0.189552	-1.00824	0.313339	0.588689
FBgn0037188	232.369	0.193232	0.18171	1.06341	0.287597	0.560414
FBgn0037191	145.005	0.45021	0.514059	0.875793	0.381143	0.653225
FBgn0037195	123.764	0.752611	0.534579	1.40786	0.159173	0.405783
FBgn0037197	6.93643	0	1.74108	0	1	NA
FBgn0037199	485.967	-0.0417064	0.146163	-0.285341	0.775383	0.919842
FBgn0037200	166.537	-0.080904	0.159169	-0.508289	0.611251	0.827406
FBgn0037202	193.822	-0.0671753	0.154612	-0.434476	0.663943	0.855401
FBgn0037203	645.201	0.0901135	0.182587	0.493538	0.621632	0.830907
FBgn0037204	156.602	-0.725634	0.296005	-2.45142	0.0142293	0.0889838
FBgn0037205	70.9303	0.227304	0.60246	0.377293	0.705956	0.878631
FBgn0037206	44.6507	0.377623	0.342484	1.1026	0.270201	0.542771
FBgn0037207	234.102	-0.00879797	0.190253	-0.0462435	0.963116	1
FBgn0037213	739.123	-0.163296	0.131732	-1.23961	0.215119	0.481203
FBgn0037215	912.557	0.0953834	0.111495	0.855492	0.392279	0.664189
FBgn0037217	29.4885	-0.579737	0.358653	-1.61643	0.106002	0.316703
FBgn0037218	525.332	-0.13865	0.166095	-0.834762	0.403852	0.673493
FBgn0037220	437.932	0.0934803	0.134825	0.693346	0.488092	0.745375
FBgn0037222	87.3881	0.404611	0.223378	1.81133	0.0700897	0.246202
FBgn0037223	8.86445	0.598228	0.527285	1.13454	0.256566	NA
FBgn0037224	10.2604	-0.318542	1.04262	-0.305522	0.759969	0.909856
FBgn0037225	32.8355	-0.612426	0.314147	-1.94949	0.051237	0.20324
FBgn0037227	1.40223	0.796636	1.85816	0.428723	0.668125	NA
FBgn0037228	220.327	0.194941	0.291153	0.669547	0.503147	0.757362
FBgn0037229	60.1982	0.259463	0.30947	0.838411	0.4018	0.672778
FBgn0037230	479.481	-0.631018	0.250563	-2.5184	0.0117889	0.0794709
FBgn0037231	454.889	0.417511	0.106709	3.91263	9.12959e-05	0.00308013
FBgn0037232	169.772	-0.169296	0.155281	-1.09026	0.2756	0.547688
FBgn0037234	406.661	0.498973	0.128886	3.87143	0.000108199	0.00346792
FBgn0037235	302.386	0.2293	0.148184	1.5474	0.121768	0.343881
FBgn0037236	203.83	0.203384	0.175218	1.16075	0.245745	0.516123
FBgn0037238	102.217	0.182155	0.354065	0.514467	0.606926	0.827406
FBgn0037239	1318.17	-0.111509	0.118382	-0.941938	0.346224	0.621482
FBgn0037240	858.611	0.049058	0.218065	0.22497	0.822003	0.942596
FBgn0037241	184.261	0.000760948	0.14241	0.00534334	0.995737	1
FBgn0037242	554.374	0.103787	0.148107	0.700761	0.483452	0.74233
FBgn0037244	248.264	0.0586839	0.131328	0.44685	0.654983	0.850305
FBgn0037248	655.373	-0.258468	0.291135	-0.887792	0.374653	0.647025
FBgn0037249	1831.67	-0.247144	0.2202	-1.12236	0.26171	0.535649
FBgn0037250	260.996	-0.23104	0.146925	-1.5725	0.115834	0.333786
FBgn0037251	125.25	-0.174261	0.145509	-1.19759	0.231075	0.498254
FBgn0037252	473.798	0.0622107	0.191271	0.325249	0.744993	0.901183
FBgn0037254	76.9135	1.31076	0.532884	2.45974	0.0139038	0.087779
FBgn0037255	235.78	-0.167611	0.202822	-0.826392	0.408582	0.677353
FBgn0037260	30.4044	0.866807	1.6883	0.51342	0.607658	0.827406
FBgn0037261	646.351	0.0405014	0.093955	0.431072	0.666416	0.857335
FBgn0037262	230.521	0.323846	0.17225	1.8801	0.0600947	0.223873
FBgn0037263	26.6528	0.123469	0.384939	0.32075	0.748399	0.903206
FBgn0037265	212.405	0.347505	0.171059	2.0315	0.0422048	0.180343
FBgn0037270	1159.06	-0.398909	0.233482	-1.70852	0.0875405	0.28198
FBgn0037275	111.229	0.247633	0.270185	0.916529	0.359389	0.632516
FBgn0037276	204.631	0.603803	0.436448	1.38345	0.166528	0.416959
FBgn0037279	593.211	-0.194577	0.0885893	-2.19639	0.0280638	0.138617
FBgn0037280	6.31286	-0.0897395	0.896835	-0.100062	0.920295	NA
FBgn0037282	240.718	0.0157875	0.120665	0.130838	0.895903	0.980663
FBgn0037283	145.9	0.336867	0.529394	0.636327	0.524564	0.77515
FBgn0037284	12.405	1.80053	1.42275	1.26553	0.205683	0.470301
FBgn0037288	1040.67	-0.0697535	0.303307	-0.229977	0.81811	0.940988
FBgn0037290	528.035	-0.66577	0.210018	-3.17006	0.00152409	0.0203222
FBgn0037291	45.3586	0.615075	0.433802	1.41787	0.156229	0.401604
FBgn0037292	340.04	-0.0950354	1.67295	-0.0568071	0.954699	1
FBgn0037293	271.844	0.0850778	0.123359	0.689676	0.490398	0.747268
FBgn0037294	1.37162	-0.930461	1.33477	-0.697092	0.485745	NA
FBgn0037295	26.6403	0.590403	0.44881	1.31548	0.188347	0.446581
FBgn0037296	64.8879	0.768952	0.383345	2.0059	0.0448669	0.187774
FBgn0037297	152.617	0.0261872	0.178752	0.1465	0.883527	0.976092
FBgn0037298	1428	-0.376494	0.151614	-2.48324	0.0130193	0.0843482
FBgn0037299	273.568	0.138627	0.13511	1.02604	0.304875	0.578647
FBgn0037301	388.08	-0.0553311	0.153197	-0.361176	0.717968	0.884246
FBgn0037304	11.2362	0.35641	0.636524	0.559931	0.575526	0.80708
FBgn0037305	241.28	0.101587	0.16979	0.598312	0.549632	0.789192
FBgn0037307	98.9414	1.07833	0.562045	1.91859	0.0550368	0.212434
FBgn0037310	54.8954	0.504375	0.446017	1.13084	0.258122	0.531496
FBgn0037312	190.64	-0.963042	0.315173	-3.0556	0.00224609	0.0265582
FBgn0037313	465.498	-0.11733	0.158872	-0.738519	0.460199	0.723269
FBgn0037315	606.553	-0.192847	0.157326	-1.22578	0.220282	0.48736
FBgn0037317	97.9582	0.123833	0.195722	0.6327	0.52693	0.777173
FBgn0037320	128.666	-0.974144	0.585836	-1.66283	0.0963471	0.299163
FBgn0037322	0.0777269	0.86682	6.23243	0.139082	0.889385	NA
FBgn0037323	83.7813	0.53053	0.547723	0.96861	0.33274	0.607085
FBgn0037324	57.2236	-0.118839	0.368355	-0.322623	0.746981	0.902444
FBgn0037325	104.601	0.423247	0.615959	0.687134	0.491998	0.748249
FBgn0037326	71.1896	-0.195642	0.298025	-0.656461	0.511528	0.764051
FBgn0037327	478.093	-0.306413	0.208926	-1.46661	0.142482	0.379538
FBgn0037328	1485.45	-0.738609	0.359305	-2.05566	0.0398155	0.173603
FBgn0037329	509.158	-0.690015	0.279521	-2.46856	0.0135657	0.0863794
FBgn0037330	228.253	-0.291909	0.164476	-1.77478	0.0759335	0.258617
FBgn0037332	250.499	-0.117769	0.146927	-0.801553	0.422812	0.690043
FBgn0037336	579.987	0.020921	0.180978	0.1156	0.90797	0.986452
FBgn0037338	130.295	0.116418	0.224859	0.517739	0.604641	0.827406
FBgn0037339	632.995	0.28272	0.12842	2.20153	0.0276983	0.137731
FBgn0037340	113.458	-0.374406	0.156494	-2.39247	0.0167355	0.0989231
FBgn0037341	464.679	-0.198077	0.107544	-1.84183	0.0655002	0.235846
FBgn0037342	116.469	-0.57914	0.326325	-1.77474	0.0759415	0.258617
FBgn0037344	650.237	-0.22976	0.181799	-1.26381	0.206297	0.471009
FBgn0037345	55.3438	0.729836	0.284969	2.56111	0.0104339	0.073445
FBgn0037347	346.55	0.434626	0.138818	3.1309	0.0017427	0.0223297
FBgn0037350	63.3265	0.330138	0.267324	1.23497	0.216841	0.483343
FBgn0037351	3220.44	-0.689258	0.303918	-2.26791	0.0233347	0.123015
FBgn0037354	616.46	-0.534822	0.147063	-3.63668	0.000276174	0.00658538
FBgn0037356	186.526	-0.795793	0.304638	-2.61226	0.00899463	0.0666617
FBgn0037358	1448.34	-0.264495	0.125935	-2.10025	0.0357069	0.1619
FBgn0037359	134.574	0.162361	0.229176	0.708455	0.478663	0.738554
FBgn0037360	637.963	0.0507175	0.128992	0.393182	0.694185	0.873191
FBgn0037363	511.167	0.18159	0.173117	1.04894	0.294205	0.568489
FBgn0037364	130.241	0.382197	0.270461	1.41313	0.157617	0.403472
FBgn0037365	76.0678	2.97226	1.3029	2.28126	0.0225331	0.120094
FBgn0037368	89.6509	0.214911	0.293207	0.732969	0.463577	0.726157
FBgn0037369	330.043	0.134415	0.146436	0.917914	0.358664	0.631833
FBgn0037370	388.627	0.652216	0.112185	5.81377	6.10798e-09	1.40084e-06
FBgn0037371	215.671	0.0671194	0.201085	0.333787	0.73854	0.897058
FBgn0037372	155.211	0.16996	0.197145	0.862107	0.388629	0.660363
FBgn0037374	730.324	-0.145429	0.107318	-1.35512	0.175381	0.428575
FBgn0037375	267.726	-0.10489	0.409393	-0.256209	0.797789	0.930767
FBgn0037376	492.979	0.416236	0.175279	2.37471	0.0175627	0.102231
FBgn0037377	189.307	0.309595	0.170704	1.81363	0.0697345	0.245578
FBgn0037378	438.552	0.146913	0.142193	1.03319	0.301513	0.575415
FBgn0037379	281.367	-0.11598	0.187522	-0.618485	0.536256	0.780939
FBgn0037382	228.437	0.0608005	0.138454	0.439138	0.660561	0.853372
FBgn0037383	79.2975	-0.178659	0.213188	-0.838032	0.402013	0.672812
FBgn0037384	188.998	0.357465	0.168391	2.12283	0.0337681	0.156091
FBgn0037385	97.6623	2.40605	0.93016	2.5867	0.0096899	0.0699247
FBgn0037386	755.307	-1.02486	0.242726	-4.22228	2.4184e-05	0.00120576
FBgn0037387	1848.17	-0.76009	0.168565	-4.50917	6.50812e-06	0.000441362
FBgn0037388	153.383	2.23459	0.597099	3.74241	0.000182263	0.00496559
FBgn0037389	11.6963	-0.086263	1.08238	-0.0796972	0.936478	0.99962
FBgn0037391	859.511	0.326012	0.199995	1.6301	0.10308	0.310989
FBgn0037395	0.708976	-0.119532	2.13107	-0.0560901	0.95527	NA
FBgn0037396	52.9706	1.79165	1.43302	1.25026	0.211204	0.476446
FBgn0037397	0.0735184	0	6.23243	0	1	NA
FBgn0037398	160.117	0.884709	0.476917	1.85506	0.063588	0.232156
FBgn0037399	1.82447	1.76143	1.8113	0.972464	0.33082	NA
FBgn0037402	100.166	1.25509	0.420821	2.98248	0.00285924	0.0312264
FBgn0037405	124.594	-1.66654	0.97507	-1.70914	0.0874243	0.28175
FBgn0037406	0.109538	0	6.23243	0	1	NA
FBgn0037408	13.9173	0.620669	0.568206	1.09233	0.274688	0.546905
FBgn0037409	23.2553	-0.0220584	0.351413	-0.0627706	0.949949	1
FBgn0037410	45.2663	-0.101565	0.340277	-0.298478	0.765338	0.913251
FBgn0037411	1.10627	0	2.24701	0	1	NA
FBgn0037412	0.619168	2.17637	2.20133	0.988662	0.322829	NA
FBgn0037413	1.15225	0	2.02472	0	1	NA
FBgn0037414	26.1682	0.960491	1.33273	0.720696	0.471097	0.732735
FBgn0037415	3.77932	0	1.79663	0	1	NA
FBgn0037416	11.4537	-0.185939	0.746	-0.249248	0.803169	0.933248
FBgn0037418	0.305262	0	4.89885	0	1	NA
FBgn0037419	4.98218	2.30212	1.78021	1.29317	0.195951	NA
FBgn0037420	1669.42	-0.511903	0.504384	-1.01491	0.31015	0.584613
FBgn0037421	0.298573	0	5.02971	0	1	NA
FBgn0037422	3.55097	0	1.78201	0	1	NA
FBgn0037424	12.0235	-0.736249	1.20961	-0.608665	0.542746	0.783869
FBgn0037427	5.57439	0.347235	0.747352	0.46462	0.642203	NA
FBgn0037428	1.60466	0	2.88399	0	1	NA
FBgn0037429	5.41909	0.866794	1.82004	0.47625	0.633896	NA
FBgn0037430	7.20678	1.70558	1.92172	0.887529	0.374794	NA
FBgn0037431	43.4518	0	1.68506	0	1	1
FBgn0037432	161.691	0.904213	0.39588	2.28406	0.022368	0.119454
FBgn0037433	379.269	-0.133351	0.201459	-0.661927	0.508018	0.761269
FBgn0037435	79.652	0.0136353	0.246193	0.0553846	0.955832	1
FBgn0037436	0.0532851	-1.05653	6.23243	-0.169521	0.865386	NA
FBgn0037439	232.279	-0.0282265	0.126107	-0.22383	0.822889	0.942944
FBgn0037440	1049.12	-0.0702454	0.127536	-0.550787	0.58178	0.812148
FBgn0037442	846.609	0.14106	0.125849	1.12087	0.262344	0.536078
FBgn0037443	656.205	-0.176908	0.130994	-1.35051	0.176853	0.430793
FBgn0037445	363.537	0.174879	0.175883	0.994287	0.320083	0.595184
FBgn0037446	211.664	0.0618631	0.187606	0.32975	0.741589	0.899183
FBgn0037447	1210.76	-0.41971	0.178246	-2.35467	0.0185392	0.106383
FBgn0037448	70.3533	0.389848	0.271548	1.43565	0.151102	0.392989
FBgn0037449	15.4832	1.52298	0.610093	2.49631	0.0125492	0.0824455
FBgn0037454	459.665	1.40499	0.360784	3.89426	9.84975e-05	0.00321878
FBgn0037455	269.245	1.8551	0.537963	3.44837	0.000563978	0.010828
FBgn0037456	121.88	1.55578	0.63467	2.45132	0.0142334	0.0889838
FBgn0037460	410.155	1.22426	0.356715	3.43204	0.00059907	0.011162
FBgn0037461	318.073	1.02278	0.278702	3.66979	0.000242751	0.00596894
FBgn0037462	123.375	1.13574	1.04406	1.08781	0.276678	0.54883
FBgn0037463	584.098	1.30443	0.299464	4.35587	1.32541e-05	0.000792354
FBgn0037464	756.241	0.917116	0.293087	3.12915	0.00175311	0.0223823
FBgn0037465	586.158	0.276743	0.10566	2.61917	0.00881434	0.0661416
FBgn0037466	258.189	0.0816001	0.138299	0.590028	0.555172	0.793264
FBgn0037467	390.572	-0.0932572	0.0935024	-0.997377	0.318581	0.593763
FBgn0037468	984.408	0.407293	0.167482	2.43186	0.0150217	0.0919377
FBgn0037469	174.296	-0.0233519	0.138524	-0.168576	0.86613	0.966552
FBgn0037470	542.946	0.111455	0.109991	1.01331	0.310912	0.585437
FBgn0037472	212.039	0.101511	0.152992	0.663504	0.507008	0.760142
FBgn0037473	293.698	0.0241198	0.136908	0.176175	0.860156	0.962734
FBgn0037475	21.7512	-0.104124	0.458619	-0.227038	0.820394	0.942022
FBgn0037477	4.26036	2.743	1.48004	1.85333	0.063835	NA
FBgn0037478	118.812	0.0909645	0.180016	0.505313	0.613339	0.827581
FBgn0037481	64.8435	0.0630716	0.309812	0.20358	0.838682	0.951275
FBgn0037482	437.028	0.0775184	0.174772	0.44354	0.657375	0.85105
FBgn0037483	343.217	1.03231	0.396906	2.60088	0.0092984	0.0681127
FBgn0037485	173.892	0.407984	0.237468	1.71806	0.0857852	0.278607
FBgn0037486	338.976	1.56849	0.434154	3.61275	0.000302964	0.00698645
FBgn0037487	295.141	0.105409	0.247511	0.425876	0.670198	0.85967
FBgn0037488	37.4739	0	1.70082	0	1	1
FBgn0037489	271.482	0.0693246	0.156894	0.441856	0.658593	0.852097
FBgn0037490	83.4846	-0.134955	0.262142	-0.514816	0.606682	0.827406
FBgn0037491	152.315	-0.1169	0.174933	-0.668259	0.503968	0.758237
FBgn0037492	60.927	-0.396649	0.260196	-1.52442	0.127403	0.353432
FBgn0037493	0.0685959	-1.05655	6.23243	-0.169524	0.865384	NA
FBgn0037498	101.543	0.866803	1.68355	0.514866	0.606647	0.827406
FBgn0037500	209.139	1.56431	0.647998	2.41406	0.0157757	0.0951675
FBgn0037501	0.679131	0	2.23681	0	1	NA
FBgn0037502	302.924	1.55596	0.370107	4.20407	2.62154e-05	0.00127185
FBgn0037503	85.8867	-0.117186	0.277712	-0.42197	0.673047	0.861298
FBgn0037504	187.718	0.471976	0.176825	2.66917	0.00760388	0.0600597
FBgn0037506	429.05	0.877383	0.376556	2.33002	0.0198052	0.110737
FBgn0037512	110.287	0.639091	0.453782	1.40837	0.159023	0.405583
FBgn0037513	667.163	-0.132309	0.182954	-0.723184	0.469567	0.73152
FBgn0037514	190.468	1.47455	0.357895	4.12007	3.7876e-05	0.00166333
FBgn0037515	325.621	0.266456	0.151869	1.75451	0.0793433	0.2655
FBgn0037516	68.6414	2.11778	1.3552	1.5627	0.118122	0.337332
FBgn0037517	299.383	-0.131617	0.150163	-0.876489	0.380764	0.652753
FBgn0037518	144.652	0.443551	0.207715	2.13539	0.0327293	0.152882
FBgn0037519	67.4176	0.255993	0.309871	0.826126	0.408733	0.677498
FBgn0037520	75.0551	0.0218778	0.304385	0.0718755	0.942701	1
FBgn0037521	146.966	0.367501	0.284793	1.29042	0.196906	0.45826
FBgn0037525	307.209	0.292034	0.194276	1.50319	0.13279	0.363029
FBgn0037526	112.828	0.0915308	0.170049	0.53826	0.590398	0.818292
FBgn0037529	501.306	-0.336225	0.160218	-2.09856	0.0358561	0.162227
FBgn0037530	1244.59	-0.345702	0.105864	-3.26554	0.00109255	0.0167089
FBgn0037531	53.0689	-0.138283	0.32445	-0.426207	0.669957	0.85967
FBgn0037533	1914.97	0.0549192	0.0894394	0.614038	0.53919	0.781882
FBgn0037534	632.953	-0.301336	0.167511	-1.79891	0.0720337	0.249842
FBgn0037535	107.529	0.0825613	0.169724	0.486445	0.626652	0.833553
FBgn0037536	1053.85	0.0970062	0.123807	0.78353	0.433316	0.69869
FBgn0037537	871.412	0.359983	0.143757	2.50411	0.012276	0.0815856
FBgn0037538	235.082	0.130226	0.228282	0.57046	0.568366	0.801763
FBgn0037539	222.976	0.175067	0.168916	1.03642	0.300008	0.573829
FBgn0037540	67.2376	0.396235	0.318778	1.24298	0.213875	0.479356
FBgn0037541	657.322	-0.440066	0.237636	-1.85184	0.0640482	0.232774
FBgn0037543	124.464	0.189653	0.201242	0.942416	0.34598	0.621169
FBgn0037544	161.52	0.0477759	0.237178	0.201435	0.840359	0.951856
FBgn0037546	22.1093	0.490704	0.590246	0.831355	0.405773	0.674275
FBgn0037547	1908.25	-0.0180915	0.21467	-0.0842761	0.932837	0.997813
FBgn0037548	300.78	0.176788	0.202467	0.873168	0.382571	0.654695
FBgn0037549	611.021	0.0870859	0.0948796	0.917858	0.358693	0.631833
FBgn0037550	105.556	-0.0802127	0.181197	-0.442683	0.657995	0.851626
FBgn0037551	467.199	0.316255	0.150456	2.10198	0.0355553	0.161503
FBgn0037552	175.332	0.2652	0.180477	1.46944	0.141713	0.378322
FBgn0037553	129.565	0.192282	0.273039	0.70423	0.48129	0.740997
FBgn0037554	188.281	0.209274	0.224593	0.931794	0.351443	0.625349
FBgn0037555	443.432	0.249265	0.204918	1.21641	0.223827	0.490871
FBgn0037556	304.25	0.337189	0.146975	2.2942	0.0217793	0.117721
FBgn0037560	190.727	0.400257	0.228084	1.75487	0.0792821	0.26541
FBgn0037561	136.829	-0.0551792	0.180761	-0.305261	0.760167	0.910008
FBgn0037562	71.6009	-0.492003	0.310644	-1.58382	0.113236	0.329418
FBgn0037563	330.79	-0.101296	0.233614	-0.433602	0.664577	0.856025
FBgn0037565	198.43	-0.221593	0.321178	-0.689939	0.490233	0.747231
FBgn0037566	249.037	-0.448707	0.179598	-2.4984	0.0124757	0.0821792
FBgn0037569	51.6598	-0.349071	0.318623	-1.09556	0.273271	0.545763
FBgn0037570	0.749238	0.866812	2.42705	0.357147	0.720982	NA
FBgn0037571	31.8612	2.06656	1.19744	1.72582	0.0843804	0.276246
FBgn0037572	15.3644	-0.0762114	1.24817	-0.0610586	0.951313	1
FBgn0037573	512.742	-0.0491019	0.110603	-0.443946	0.657082	0.850968
FBgn0037574	91.8202	-0.530319	0.256914	-2.06419	0.0389996	0.171272
FBgn0037576	0.935471	-0.0949705	2.38894	-0.0397543	0.968289	NA
FBgn0037577	98.403	-0.0950117	1.68022	-0.0565472	0.954906	1
FBgn0037578	124.792	0.583399	0.196062	2.97558	0.00292431	0.0315816
FBgn0037579	256.345	1.16745	0.386849	3.01785	0.00254571	0.0286455
FBgn0037580	2629.45	-0.260217	0.107051	-2.43079	0.0150661	0.0919862
FBgn0037581	72.9898	0.576808	0.356142	1.6196	0.105318	0.315364
FBgn0037583	284.275	0.5329	0.155448	3.42815	0.000607714	0.0112565
FBgn0037584	0.219663	-0.0948273	6.23243	-0.0152151	0.987861	NA
FBgn0037589	0.492743	-2.38064	3.10255	-0.767317	0.442893	NA
FBgn0037590	1.81606	0.830667	1.71749	0.483652	0.628633	NA
FBgn0037591	0.371828	0	4.03524	0	1	NA
FBgn0037592	494.397	0.401294	0.11278	3.55819	0.000373412	0.00801058
FBgn0037594	0.772202	0	2.55071	0	1	NA
FBgn0037601	135.238	0.408285	0.177247	2.30347	0.0212523	0.116151
FBgn0037602	56.7283	0.188598	0.241015	0.782513	0.433913	0.699294
FBgn0037603	166.274	0.433393	0.168645	2.56985	0.0101744	0.0722224
FBgn0037606	264.009	-0.530422	0.123131	-4.3078	1.64888e-05	0.000912233
FBgn0037607	6597.99	-0.440712	0.141583	-3.11274	0.00185359	0.0232649
FBgn0037608	170.789	-0.270772	0.148994	-1.81734	0.0691657	0.244522
FBgn0037609	159.315	0.266775	0.158937	1.67849	0.0932514	0.293116
FBgn0037610	498.904	-0.0690062	0.281049	-0.245531	0.806045	0.93468
FBgn0037611	60.6213	0.118591	0.303813	0.390343	0.696283	0.873921
FBgn0037612	357.598	0.148969	0.227814	0.653904	0.513174	0.765614
FBgn0037613	246.803	-0.0211057	0.260398	-0.0810518	0.935401	0.99962
FBgn0037614	277.935	-0.435969	0.254216	-1.71495	0.0863538	0.279693
FBgn0037615	19.2773	0.915187	0.789523	1.15917	0.246389	0.517044
FBgn0037616	714.718	0.743344	0.30669	2.42376	0.0153607	0.093333
FBgn0037617	85.4438	0.113936	0.195572	0.582581	0.560176	0.795996
FBgn0037618	6.18459	1.4083	0.722701	1.94866	0.0513363	NA
FBgn0037619	46.9609	0.243872	0.266058	0.916613	0.359345	0.632516
FBgn0037620	51.8637	0.176621	0.287346	0.614664	0.538777	0.781603
FBgn0037621	209.133	-0.0168112	0.149531	-0.112426	0.910486	0.988207
FBgn0037622	160.087	0.126216	0.177543	0.710902	0.477145	0.737025
FBgn0037623	300.179	0.023425	0.202058	0.115932	0.907706	0.986452
FBgn0037624	690.773	0.273752	0.177369	1.5434	0.122733	0.345865
FBgn0037625	0.0427939	0	6.23243	0	1	NA
FBgn0037626	138.923	0.519164	0.622065	0.834582	0.403953	0.673493
FBgn0037627	42.8149	-0.292243	0.300302	-0.973163	0.330472	0.604488
FBgn0037630	14.3847	-0.418938	1.02136	-0.410177	0.681676	0.865878
FBgn0037632	1260.37	-0.460101	0.181129	-2.54018	0.0110795	0.0762863
FBgn0037633	77.7719	0.379871	0.222464	1.70756	0.0877183	0.282265
FBgn0037634	98.6473	0.120177	0.217995	0.551283	0.58144	0.812051
FBgn0037635	261.887	0.957876	0.287332	3.3337	0.000857004	0.0141495
FBgn0037637	1292.21	-0.182972	0.129064	-1.41768	0.156283	0.401627
FBgn0037638	369.655	0.103167	0.0994042	1.03785	0.299339	0.572913
FBgn0037643	6644.74	-0.0168087	0.157823	-0.106504	0.915183	0.990894
FBgn0037644	253.092	-0.0907964	0.155217	-0.584963	0.558572	0.794481
FBgn0037646	156.659	0.165464	0.199671	0.828682	0.407284	0.676251
FBgn0037647	269.067	0.447283	0.158744	2.81764	0.00483787	0.0446025
FBgn0037648	272.799	0.427522	0.13232	3.23098	0.00123369	0.0178256
FBgn0037650	47.2375	0	1.7064	0	1	1
FBgn0037652	550.834	-0.206218	0.116823	-1.76522	0.0775268	0.261848
FBgn0037653	483.917	-0.156949	0.184127	-0.852396	0.393994	0.665686
FBgn0037654	150.483	1.33887	0.330109	4.05585	4.99517e-05	0.00201809
FBgn0037655	1178.06	-0.0822546	0.135363	-0.60766	0.543413	0.78437
FBgn0037656	127.588	0.351681	0.17946	1.95966	0.0500355	0.20011
FBgn0037657	326.235	-0.0256238	0.134518	-0.190486	0.848928	0.955722
FBgn0037659	410.704	0.0217754	0.225859	0.0964117	0.923194	0.993869
FBgn0037660	179.529	0.108671	0.189156	0.574506	0.565626	0.80015
FBgn0037661	54.6032	0.18225	0.277611	0.656494	0.511506	0.764051
FBgn0037662	0.410125	0	2.74768	0	1	NA
FBgn0037664	358.645	0.727993	0.278634	2.61272	0.00898249	0.0666109
FBgn0037665	2.7937	1.28637	0.937602	1.37198	0.170068	NA
FBgn0037667	80.489	0.286984	0.218539	1.31319	0.189118	0.447216
FBgn0037668	38.6725	2.11792	1.36431	1.55238	0.120572	0.341929
FBgn0037669	118.367	0.152382	0.196104	0.777048	0.437131	0.702242
FBgn0037670	85.6059	0.196037	0.242087	0.809777	0.418068	0.685809
FBgn0037671	2768.92	-0.382291	0.107394	-3.5597	0.000371272	0.00800551
FBgn0037672	195.044	1.20001	0.219951	5.4558	4.87519e-08	8.42407e-06
FBgn0037675	13.3288	0.804541	1.63269	0.492769	0.622176	0.831126
FBgn0037676	84.2193	-0.118438	0.38931	-0.304225	0.760957	0.910494
FBgn0037677	15.4935	0.884628	0.568265	1.55672	0.119538	0.339843
FBgn0037678	2039.21	-0.0432284	0.156456	-0.276298	0.782319	0.922266
FBgn0037679	161.777	-0.0363911	0.162268	-0.224265	0.822551	0.942642
FBgn0037680	235.173	0.396828	0.170529	2.32705	0.0199628	0.11142
FBgn0037683	314.707	0.434428	0.213634	2.03352	0.0420004	0.179819
FBgn0037684	327.585	0.0958913	0.252884	0.379192	0.704546	0.877655
FBgn0037685	0.566832	0	3.22597	0	1	NA
FBgn0037686	1654.79	-0.477299	0.264362	-1.80548	0.0709999	0.247653
FBgn0037687	285.658	0.055361	0.174899	0.316531	0.7516	0.904249
FBgn0037688	256.247	0.32748	0.148695	2.20236	0.02764	0.137644
FBgn0037690	31.2394	0.452907	0.466551	0.970757	0.331669	0.605891
FBgn0037696	175.269	-0.179002	0.224663	-0.796757	0.425592	0.692074
FBgn0037697	421.035	0.0888667	0.231448	0.383959	0.701009	0.876713
FBgn0037698	119.446	-0.110111	0.311308	-0.353705	0.72356	0.887667
FBgn0037700	310.292	0.237664	0.156948	1.51428	0.129954	0.35836
FBgn0037702	672.136	-0.425753	0.199996	-2.1288	0.0332708	0.154691
FBgn0037703	97.4097	0.106347	0.194183	0.547663	0.583923	0.813851
FBgn0037705	532.976	0.28664	0.158409	1.8095	0.0703738	0.246582
FBgn0037707	120.642	-0.30493	0.260352	-1.17122	0.241509	0.510413
FBgn0037708	74.8645	0.226547	0.258366	0.876843	0.380572	0.65269
FBgn0037709	592.736	-0.445697	0.170008	-2.62162	0.0087512	0.0658881
FBgn0037710	483.742	0.0463565	0.183992	0.251949	0.801081	0.933002
FBgn0037712	17.999	0.205707	0.472014	0.435808	0.662976	0.854923
FBgn0037713	59.622	0.111712	0.232265	0.48097	0.630538	0.835346
FBgn0037714	534.695	-0.433466	0.2642	-1.64068	0.100865	0.307071
FBgn0037715	811.81	-0.72584	0.240064	-3.02353	0.00249848	0.0283671
FBgn0037716	240.275	-0.194776	0.225205	-0.864881	0.387104	0.65892
FBgn0037717	83.7284	-0.248682	0.519576	-0.478624	0.632206	0.836092
FBgn0037718	1036.46	-0.693489	0.103141	-6.72373	1.77127e-11	7.97957e-09
FBgn0037719	243.06	0.110249	0.145405	0.758219	0.44832	0.712553
FBgn0037720	380.171	-0.451956	0.21508	-2.10134	0.0356115	0.161642
FBgn0037721	194.132	-0.056511	0.231212	-0.244412	0.806912	0.935217
FBgn0037722	97.6996	0.18247	0.274356	0.665087	0.505995	0.759835
FBgn0037723	535.181	-0.199328	0.153649	-1.29729	0.19453	0.454661
FBgn0037724	6258.91	0.158511	0.247649	0.640062	0.522132	0.773177
FBgn0037727	60.3838	-0.0958297	1.04305	-0.0918745	0.926798	0.995547
FBgn0037728	3113.95	0.0563077	0.106729	0.527575	0.597794	0.823044
FBgn0037730	65.1513	0.955118	0.243651	3.92003	8.85383e-05	0.0030103
FBgn0037731	0.0294082	0	6.23243	0	1	NA
FBgn0037734	544.28	-0.0823846	0.147113	-0.560009	0.575473	0.80708
FBgn0037736	55.911	0.563521	0.350625	1.60719	0.108012	0.320203
FBgn0037737	183.537	0.194681	0.207925	0.936307	0.349115	0.623776
FBgn0037739	177.421	0.270932	0.171038	1.58405	0.113183	0.329418
FBgn0037741	117.839	-0.110526	0.220568	-0.501099	0.616302	0.827871
FBgn0037742	144.8	0.549918	0.277157	1.98414	0.0472403	0.193577
FBgn0037743	377.837	-0.00365523	0.129431	-0.0282408	0.97747	1
FBgn0037746	281.302	0.409932	0.218344	1.87746	0.060455	0.224565
FBgn0037747	544.815	-0.0443381	0.136676	-0.324403	0.745633	0.901183
FBgn0037749	298.781	-0.182143	0.169767	-1.0729	0.283316	0.555681
FBgn0037750	311.513	-0.139716	0.211762	-0.659777	0.509397	0.761951
FBgn0037751	91.9424	0.589508	0.334343	1.76318	0.07787	0.262406
FBgn0037753	28.5211	0.228455	0.575598	0.3969	0.691441	0.87201
FBgn0037754	100.86	0.0571187	0.328384	0.173939	0.861914	0.963594
FBgn0037755	406.254	0.158389	0.169537	0.934243	0.350179	0.624373
FBgn0037756	921.464	0.208013	0.171757	1.21109	0.225861	0.492902
FBgn0037757	323.596	-0.0534052	0.153878	-0.347062	0.728544	0.89049
FBgn0037758	598.118	0.0301354	0.111129	0.271176	0.786256	0.924912
FBgn0037759	852.941	0.49323	0.324524	1.51986	0.128547	0.355669
FBgn0037760	540.407	0.14243	0.236297	0.602757	0.54667	0.786911
FBgn0037761	249.541	-0.124918	0.877944	-0.142285	0.886855	0.976785
FBgn0037762	275.264	-0.0994956	0.419226	-0.237332	0.8124	0.938598
FBgn0037763	1596.83	0.674819	0.3563	1.89396	0.0582301	0.219915
FBgn0037764	184.356	0.282618	0.366978	0.770124	0.441226	0.705581
FBgn0037765	299.643	0.354356	0.310304	1.14196	0.25347	0.526286
FBgn0037766	31.3751	0.36209	0.483795	0.748438	0.454196	0.718669
FBgn0037770	418.504	0.272356	0.169993	1.60216	0.109121	0.322279
FBgn0037772	2.27398	-0.0363271	1.41136	-0.025739	0.979465	NA
FBgn0037773	47.6165	0.762107	0.376986	2.02158	0.0432199	0.182698
FBgn0037777	154.195	-0.461131	0.186383	-2.47411	0.0133569	0.0855681
FBgn0037778	74.9221	0.25112	0.23313	1.07716	0.281407	0.553592
FBgn0037779	354	0.328442	0.19605	1.6753	0.0938756	0.294052
FBgn0037780	361.268	0.279141	0.137673	2.02756	0.0426052	0.181011
FBgn0037781	210.112	0.0312812	0.186266	0.167938	0.866632	0.966722
FBgn0037782	988.283	-0.235815	0.243067	-0.970165	0.331964	0.606107
FBgn0037783	446.422	0.307926	0.697459	0.441497	0.658853	0.8523
FBgn0037786	39.2549	0.924612	0.26709	3.46181	0.000536565	0.0104758
FBgn0037788	956.925	-0.105985	0.162188	-0.653474	0.513451	0.765926
FBgn0037792	157.892	0.0945506	0.197979	0.477579	0.63295	0.8369
FBgn0037794	112.999	0.420749	0.198607	2.1185	0.034133	0.15672
FBgn0037796	558.419	0.153338	0.186321	0.822975	0.410522	0.679125
FBgn0037797	1.34645	3.0627	1.7525	1.74762	0.0805306	NA
FBgn0037798	26.1615	1.19651	0.57585	2.07781	0.037727	0.167566
FBgn0037801	683.401	0.0541694	0.239923	0.225778	0.821374	0.942491
FBgn0037802	58.2715	0.331519	0.298799	1.10951	0.267212	0.540481
FBgn0037807	570.52	-0.3462	0.249057	-1.39004	0.164516	0.415041
FBgn0037809	68.7479	-0.0317575	0.225295	-0.14096	0.887902	0.977312
FBgn0037810	396.055	-0.084503	0.366089	-0.230827	0.81745	0.940645
FBgn0037811	3.12909	3.33769	1.45136	2.29969	0.0214655	NA
FBgn0037812	13.0476	0.50545	0.787677	0.641696	0.52107	0.772541
FBgn0037814	228.842	0.0427634	0.170691	0.25053	0.802177	0.933082
FBgn0037815	54.1917	-0.368051	0.228647	-1.60969	0.107465	0.319317
FBgn0037816	75.706	-0.166563	0.218398	-0.762657	0.445668	0.710284
FBgn0037817	428.18	0.546192	0.219676	2.48635	0.0129062	0.0840551
FBgn0037818	248.691	0.439482	0.226865	1.9372	0.0527209	0.207023
FBgn0037819	618.73	-0.235027	0.211071	-1.1135	0.265496	0.539372
FBgn0037824	38.6423	2.37936	1.33503	1.78226	0.0747076	0.25631
FBgn0037826	182.768	0.707378	0.431142	1.64071	0.100858	0.307071
FBgn0037827	140.26	1.98378	0.861803	2.30189	0.0213413	0.116193
FBgn0037828	362.647	1.35234	0.397149	3.40512	0.000661353	0.0120554
FBgn0037829	91.7105	0.0602934	0.40559	0.148656	0.881825	0.975646
FBgn0037831	121.953	0.0988393	0.232204	0.425658	0.670357	0.85967
FBgn0037832	7.93888	0.114625	0.698802	0.164031	0.869707	NA
FBgn0037834	594.959	0.295435	0.147917	1.9973	0.0457923	0.190133
FBgn0037835	582.233	-0.0418135	0.244878	-0.170752	0.864418	0.965534
FBgn0037836	29.8058	-0.458458	0.661537	-0.69302	0.488297	0.745598
FBgn0037837	46.2916	1.62965	0.657339	2.47917	0.0131689	0.0850112
FBgn0037838	80.9808	-0.143172	0.31498	-0.454544	0.649438	0.84649
FBgn0037841	12.8328	0.781098	0.645532	1.21001	0.226276	0.493303
FBgn0037842	296.833	-0.125318	0.110648	-1.13258	0.25739	0.531198
FBgn0037843	603.649	-0.0307717	0.200136	-0.153754	0.877804	0.973189
FBgn0037844	172.625	0.179248	0.373518	0.479893	0.631304	0.835924
FBgn0037845	224.176	-0.290054	0.215672	-1.34488	0.178663	0.433146
FBgn0037846	646.371	-0.289156	0.156057	-1.85289	0.0638983	0.232549
FBgn0037848	246.916	0.208946	0.172068	1.21432	0.224626	0.491525
FBgn0037849	25.2812	-0.194562	0.318377	-0.611106	0.541129	0.78263
FBgn0037850	175.7	0.108498	0.260721	0.416145	0.677304	0.86377
FBgn0037852	169.48	-0.121295	0.197043	-0.615579	0.538172	0.781269
FBgn0037853	128.1	-0.114954	0.176083	-0.652842	0.513858	0.766184
FBgn0037855	203.825	-0.263469	0.1787	-1.47436	0.140384	0.376286
FBgn0037856	148.739	-0.0316311	0.216982	-0.145778	0.884097	0.976217
FBgn0037857	199.527	0.998906	0.405756	2.46184	0.0138227	0.0874532
FBgn0037860	217.635	1.37983	0.459122	3.00537	0.00265258	0.0296366
FBgn0037862	421.146	1.39952	0.378471	3.69782	0.000217459	0.00553621
FBgn0037870	61.1231	-0.0558609	0.231718	-0.241072	0.809499	0.936877
FBgn0037873	1797.94	-0.658008	0.137245	-4.79439	1.63171e-06	0.000151341
FBgn0037874	9219.26	-0.152415	0.121748	-1.25189	0.21061	0.475674
FBgn0037875	500.848	-0.375767	0.112272	-3.34694	0.000817099	0.0137098
FBgn0037876	37.2951	-0.440394	0.330089	-1.33417	0.182149	0.438562
FBgn0037877	165.003	0.161839	0.207044	0.781664	0.434412	0.699667
FBgn0037878	325.79	0.285187	0.225357	1.26549	0.205696	0.470301
FBgn0037879	730.909	0.194629	0.684908	0.284168	0.776281	0.91994
FBgn0037880	148.994	-0.498683	0.265003	-1.8818	0.0598633	0.223407
FBgn0037881	245.612	-0.348184	0.175414	-1.98493	0.0471525	0.193425
FBgn0037882	34.5284	-0.679362	0.303462	-2.23871	0.025175	0.129615
FBgn0037883	58.3587	-0.287954	0.257665	-1.11755	0.263759	0.537749
FBgn0037884	221.573	-0.137889	0.143772	-0.959083	0.337517	0.611995
FBgn0037885	88.4291	0.202769	0.221971	0.913496	0.360982	0.633561
FBgn0037888	332.031	-1.68677	0.985736	-1.71118	0.0870483	0.281041
FBgn0037889	604.053	-0.0907515	1.45504	-0.0623703	0.950268	1
FBgn0037890	1274.05	-0.319913	0.155956	-2.0513	0.0402381	0.174926
FBgn0037891	2778.55	-0.398588	0.153492	-2.5968	0.00940961	0.0687277
FBgn0037892	122.084	-0.309097	0.184261	-1.67749	0.0934459	0.293581
FBgn0037894	767.483	0.0620141	0.154215	0.402126	0.687591	0.869414
FBgn0037895	122.724	0.144269	0.383362	0.376326	0.706675	0.878888
FBgn0037896	19.525	0.588528	0.866451	0.67924	0.496986	0.752643
FBgn0037897	335.542	-0.0684776	0.235226	-0.291114	0.770964	0.916918
FBgn0037898	32.0666	-0.57204	0.359219	-1.59245	0.111283	0.326319
FBgn0037899	692.625	-0.283598	0.252492	-1.1232	0.261354	0.535182
FBgn0037900	414.341	0.229861	0.175796	1.30755	0.191028	0.449892
FBgn0037901	295.127	0.199013	0.144144	1.38066	0.167385	0.4181
FBgn0037902	45.5763	0.374192	0.390117	0.95918	0.337468	0.611995
FBgn0037906	259.315	-0.00973623	0.208829	-0.046623	0.962814	1
FBgn0037908	15.3203	0.326565	0.53089	0.615127	0.538471	0.781439
FBgn0037910	81.5429	0.930562	0.328387	2.83374	0.00460073	0.0431798
FBgn0037911	208.714	0.376883	0.140463	2.68315	0.00729333	0.0584857
FBgn0037912	67.7662	-0.434184	0.265166	-1.63741	0.101545	0.308277
FBgn0037913	4175.77	-0.516946	0.143494	-3.60258	0.000315079	0.00719384
FBgn0037915	453.503	0.800356	0.345527	2.31633	0.02054	0.113674
FBgn0037916	24.6143	1.55365	0.484798	3.20475	0.00135181	0.0188001
FBgn0037917	431.197	0.19003	0.142859	1.33019	0.183454	0.440192
FBgn0037918	340.313	-0.173133	0.222837	-0.776948	0.437189	0.702242
FBgn0037920	69.1954	0.108564	0.268223	0.404751	0.68566	0.868102
FBgn0037921	42.5636	0.431794	0.347242	1.24349	0.213686	0.479114
FBgn0037922	154.95	0.119381	0.20306	0.587906	0.556595	0.794039
FBgn0037923	36.7842	0.299565	0.284572	1.05269	0.292485	0.566298
FBgn0037924	561.158	0.0604356	0.262453	0.230272	0.81788	0.940965
FBgn0037926	282.901	-0.166961	0.175763	-0.949917	0.342155	0.617117
FBgn0037930	282.47	0.0627483	0.158377	0.396197	0.69196	0.87222
FBgn0037931	86.78	0.165393	0.272796	0.60629	0.544322	0.784874
FBgn0037933	483.5	0.802426	0.195235	4.11006	3.95557e-05	0.00169138
FBgn0037934	945.859	0.41752	0.2035	2.0517	0.0401993	0.174853
FBgn0037935	485.142	-0.086689	0.232736	-0.372478	0.709537	0.880656
FBgn0037936	720.477	-0.0388059	0.24634	-0.15753	0.874827	0.972253
FBgn0037937	0.629265	0.0712661	2.55068	0.02794	0.97771	NA
FBgn0037939	1277.7	0.776432	0.318913	2.43462	0.0149074	0.0913256
FBgn0037940	3.2607	-0.406393	0.805813	-0.504327	0.614032	NA
FBgn0037941	33.9145	-0.243331	0.356703	-0.682167	0.495134	0.751101
FBgn0037942	358.717	-0.145002	0.158866	-0.912735	0.361382	0.633914
FBgn0037943	357.355	0.0742708	0.104769	0.708899	0.478387	0.738554
FBgn0037944	318.428	-0.119311	0.262119	-0.45518	0.64898	0.84649
FBgn0037949	335.859	0.0693054	0.194693	0.355973	0.721861	0.886789
FBgn0037950	33.4697	0.049192	0.672574	0.0731399	0.941695	1
FBgn0037955	944.844	-0.212055	0.125634	-1.68788	0.0914335	0.289141
FBgn0037956	291.457	0.0813377	0.154183	0.527539	0.597819	0.823044
FBgn0037958	115.378	0.0790196	0.193328	0.408734	0.682735	0.866585
FBgn0037960	107.794	0.263687	0.224561	1.17423	0.240301	0.508755
FBgn0037962	168.856	1.58707	0.434728	3.65072	0.000261502	0.00632983
FBgn0037963	312.128	-0.136312	0.186434	-0.731156	0.464684	0.726909
FBgn0037964	26.7115	1.02565	0.519874	1.97288	0.0485096	0.1965
FBgn0037970	237.515	0.164174	0.416529	0.394149	0.693471	0.87265
FBgn0037972	45.9816	0.11249	0.239018	0.470634	0.637902	0.839576
FBgn0037973	1022.47	-0.488749	0.171062	-2.85714	0.00427476	0.0409118
FBgn0037974	91.7425	0.161056	0.190334	0.846179	0.397453	0.668819
FBgn0037975	140.338	1.13562	0.290251	3.91256	9.13245e-05	0.00308013
FBgn0037976	88.1275	-0.140516	0.244131	-0.575579	0.5649	0.799992
FBgn0037978	265.371	0.103756	0.114357	0.907303	0.364246	0.636038
FBgn0037979	377.437	-0.0245107	0.216647	-0.113136	0.909922	0.987844
FBgn0037980	135.89	-0.02902	0.214655	-0.135194	0.892459	0.979507
FBgn0037981	56.3922	0.227917	0.272736	0.835667	0.403342	0.673493
FBgn0037985	1107.8	0.774113	0.316248	2.4478	0.0143731	0.0894946
FBgn0037986	131.953	1.55146	0.595493	2.60533	0.00917857	0.06747
FBgn0037987	198.504	0.237346	0.477584	0.496972	0.619209	0.829602
FBgn0037988	682.76	0.952894	0.262749	3.62663	0.000287141	0.00674524
FBgn0037989	285.14	-0.433904	0.218643	-1.98453	0.0471963	0.193479
FBgn0037992	16.942	1.3118	0.858251	1.52846	0.126398	0.351767
FBgn0037993	22.5885	0.338287	0.592444	0.571003	0.567998	0.801423
FBgn0037994	302.446	1.29025	0.357549	3.60861	0.000307846	0.00708607
FBgn0037995	422.897	1.35157	0.429736	3.14511	0.00166023	0.0216121
FBgn0037996	377.037	-1.15502	0.419616	-2.75256	0.00591308	0.050809
FBgn0037997	63.8181	0	1.68025	0	1	1
FBgn0037998	359.634	-0.0916124	0.131937	-0.694363	0.487455	0.744942
FBgn0037999	121.986	-0.491994	0.211573	-2.32541	0.0200503	0.111859
FBgn0038000	213.219	0.765537	0.362417	2.11231	0.0346602	0.15835
FBgn0038001	2.14205	0	2.0426	0	1	NA
FBgn0038002	4.69605	-1.57128	1.50714	-1.04255	0.297155	NA
FBgn0038003	0.245733	0	6.23243	0	1	NA
FBgn0038005	18.5877	0.340699	0.334285	1.01919	0.308114	0.583041
FBgn0038006	10.0987	0.783685	0.406014	1.93019	0.053583	0.208932
FBgn0038007	17.0541	1.16871	0.455055	2.56829	0.0102202	0.0724478
FBgn0038008	257.494	0.386028	0.440374	0.876592	0.380708	0.652753
FBgn0038009	233.125	0.438201	0.293185	1.49462	0.135013	0.367196
FBgn0038011	56.0661	0.866794	1.73256	0.500297	0.616866	0.828363
FBgn0038012	31.7687	1.4729	0.459453	3.20577	0.001347	0.0187747
FBgn0038013	204.137	0.483697	0.160537	3.01299	0.00258687	0.0290309
FBgn0038014	41.4686	0.229144	1.01693	0.225331	0.821722	0.942585
FBgn0038016	441.848	0.0129095	0.183308	0.0704252	0.943855	1
FBgn0038017	198.201	-0.43511	0.352153	-1.23557	0.216619	0.483208
FBgn0038018	117.809	1.39639	0.731741	1.90832	0.0563502	0.215787
FBgn0038020	395.631	-0.200681	0.225024	-0.891824	0.372487	0.644432
FBgn0038028	7.79642	0	1.85757	0	1	NA
FBgn0038029	13.9331	-1.56861	1.47824	-1.06113	0.28863	0.561589
FBgn0038034	170.495	0.0188222	0.145163	0.129662	0.896834	0.980706
FBgn0038037	2148.12	0.491226	0.143363	3.42644	0.000611547	0.0112944
FBgn0038038	1060.25	-0.500898	0.212605	-2.356	0.0184729	0.106061
FBgn0038039	313.454	-0.185291	0.130051	-1.42475	0.154228	0.398247
FBgn0038042	23.8612	-0.558883	0.490697	-1.13896	0.254721	0.528076
FBgn0038043	192.461	-0.464446	0.32114	-1.44624	0.148109	0.387905
FBgn0038045	5.12984	-0.329278	0.84757	-0.388496	0.697649	NA
FBgn0038046	288.232	-0.145364	0.202795	-0.716801	0.473497	0.734253
FBgn0038047	17.5924	0.345067	0.561467	0.614581	0.538831	0.781603
FBgn0038049	298.451	-0.467739	0.223483	-2.09295	0.0363535	0.163103
FBgn0038053	364.198	0.930387	0.143203	6.497	8.19379e-11	3.22989e-08
FBgn0038054	73.3869	0.862204	0.46969	1.83569	0.0664041	0.237961
FBgn0038055	138.802	-0.289574	0.209577	-1.38171	0.167062	0.417787
FBgn0038056	202.799	-0.0757162	0.174894	-0.432927	0.665068	0.856474
FBgn0038057	91.4981	0.097949	0.212736	0.460424	0.645212	0.844467
FBgn0038058	160.461	0.223808	0.171641	1.30393	0.192258	0.451442
FBgn0038063	204.295	0.0377386	0.174292	0.216525	0.828579	0.946112
FBgn0038065	774.627	-0.0296343	0.117587	-0.252021	0.801024	0.933002
FBgn0038067	12.9705	-0.0949714	1.70732	-0.0556261	0.95564	1
FBgn0038068	11.7626	0	1.72691	0	1	1
FBgn0038069	74.8536	0	1.70881	0	1	1
FBgn0038070	13.1052	0.448183	0.482808	0.928283	0.353261	0.627237
FBgn0038071	70.4564	0.434615	0.209895	2.07063	0.0383937	0.169751
FBgn0038072	241.459	-0.302996	0.183943	-1.64723	0.0995113	0.305194
FBgn0038073	11.824	-1.01245	0.76267	-1.32751	0.18434	0.441395
FBgn0038074	2193.61	0.319875	0.230672	1.38671	0.165531	0.416043
FBgn0038076	67.4206	0.186135	0.280318	0.664012	0.506683	0.760142
FBgn0038078	135.789	1.64449	0.702485	2.34096	0.0192344	0.108636
FBgn0038079	173.214	0.405516	0.25415	1.59558	0.110584	0.325227
FBgn0038080	128.411	-0.0805305	0.16428	-0.490203	0.62399	0.832142
FBgn0038082	416.631	0.111826	0.299662	0.373174	0.709019	0.880358
FBgn0038083	735.753	0.485909	0.517406	0.939126	0.347666	0.622481
FBgn0038084	13.9399	0.0426603	0.700274	0.0609194	0.951423	1
FBgn0038087	16.5024	0.0171781	0.624227	0.027519	0.978046	1
FBgn0038088	535.367	0.535275	0.157625	3.39588	0.000684092	0.0123345
FBgn0038089	73.7476	-0.568729	0.888348	-0.640209	0.522036	0.773177
FBgn0038090	28.5287	2.07091	0.703366	2.94428	0.00323702	0.0337174
FBgn0038092	18.9437	-0.852057	0.695142	-1.22573	0.2203	0.48736
FBgn0038095	94.6154	0.428778	0.227223	1.88704	0.0591556	0.22208
FBgn0038097	84.3115	0.166029	0.426738	0.389065	0.697228	0.874672
FBgn0038098	581.748	-0.169464	0.295988	-0.572538	0.566958	0.801121
FBgn0038099	174.794	0.374311	0.694054	0.539311	0.589672	0.817646
FBgn0038100	1429.93	1.03799	0.172104	6.03118	1.62771e-09	4.77487e-07
FBgn0038102	65.0827	2.27782	0.746676	3.05061	0.00228375	0.0267576
FBgn0038105	259.61	-0.0262919	0.212139	-0.123937	0.901365	0.983274
FBgn0038106	164.025	0.000704298	0.17208	0.00409284	0.996734	1
FBgn0038108	489.574	-0.520023	0.331682	-1.56783	0.11692	0.335711
FBgn0038109	179.675	0.479489	0.377667	1.26961	0.204224	0.468293
FBgn0038110	398.443	0.49038	0.127641	3.84187	0.000122103	0.00373836
FBgn0038113	35.8392	0.603063	0.314832	1.91551	0.0554279	0.213096
FBgn0038114	48.0311	0.343311	0.235772	1.45611	0.145361	0.384399
FBgn0038115	856.778	-0.164446	0.239153	-0.687617	0.491694	0.748231
FBgn0038118	141.377	-0.282298	0.214688	-1.31492	0.188536	0.446693
FBgn0038122	166.288	1.1877	0.561441	2.11545	0.0343913	0.157349
FBgn0038123	159.214	1.68741	0.646521	2.60999	0.00905453	0.0667918
FBgn0038124	55.8889	0.44709	0.782432	0.571411	0.567721	0.801423
FBgn0038125	59.9073	1.098	0.433838	2.5309	0.011377	0.0774473
FBgn0038126	371.112	0.177804	0.708569	0.250934	0.801865	0.933007
FBgn0038127	264.039	1.36682	0.507994	2.69061	0.00713208	0.0577063
FBgn0038128	92.2016	0.136132	0.194695	0.699206	0.484423	0.742559
FBgn0038129	273.633	0.318287	0.16059	1.98199	0.0474804	0.19395
FBgn0038130	1027.38	-0.978927	0.359224	-2.72511	0.00642794	0.0539468
FBgn0038131	0.14396	0	6.23243	0	1	NA
FBgn0038132	5.16318	-0.927952	0.83083	-1.1169	0.264038	NA
FBgn0038133	0.771162	-0.418748	2.88669	-0.145062	0.884662	NA
FBgn0038134	13.2024	0.159243	0.50675	0.314245	0.753335	0.905352
FBgn0038135	3042.4	-0.338443	0.151619	-2.23219	0.0256022	0.131066
FBgn0038136	2164.45	-0.573748	0.0998122	-5.74828	9.01582e-09	1.96079e-06
FBgn0038139	35.3473	0.706163	0.346116	2.04025	0.0413258	0.177718
FBgn0038140	8.21646	-0.305322	0.57677	-0.529365	0.596552	NA
FBgn0038142	81.8183	2.76586	1.42144	1.94582	0.0516763	0.204276
FBgn0038143	539.26	0.518291	0.292355	1.77281	0.0762594	0.259073
FBgn0038144	8.06727	-0.180117	0.67781	-0.265733	0.790445	NA
FBgn0038145	3242.24	-0.287514	0.13777	-2.08692	0.0368955	0.16513
FBgn0038146	292.829	-0.199536	0.186554	-1.06959	0.284805	0.556895
FBgn0038147	810.767	-0.206375	0.270945	-0.761687	0.446247	0.71034
FBgn0038148	2.7729	-1.40156	0.936863	-1.49602	0.134649	NA
FBgn0038149	1770.87	0.109579	0.124459	0.880447	0.378617	0.651274
FBgn0038150	4.62798	0.835421	0.6437	1.29784	0.194342	NA
FBgn0038151	123.517	0.0709395	0.224207	0.316402	0.751698	0.904249
FBgn0038153	3.56027	0.416507	0.80999	0.514213	0.607103	NA
FBgn0038156	73.0134	-0.0704691	0.30048	-0.234522	0.81458	0.93953
FBgn0038157	0.374451	0	4.67596	0	1	NA
FBgn0038158	44.0414	1.2281	0.463111	2.65185	0.00800515	0.0622498
FBgn0038159	0.374789	-1.05665	5.6011	-0.188651	0.850366	NA
FBgn0038160	76.9411	0.703998	0.236113	2.98161	0.00286737	0.0312881
FBgn0038161	27.6895	-0.0120871	0.365169	-0.0330999	0.973595	1
FBgn0038163	730.698	1.18544	0.377376	3.14127	0.00168215	0.0218075
FBgn0038165	73.3455	0.305004	0.275154	1.10849	0.267652	0.540879
FBgn0038166	243.436	-0.193795	0.151123	-1.28237	0.199714	0.461667
FBgn0038167	483.686	-0.441258	0.220081	-2.00498	0.0449655	0.187875
FBgn0038168	296.26	-0.191587	0.220029	-0.870736	0.383898	0.655809
FBgn0038170	18.0585	0.718864	0.680139	1.05694	0.29054	0.563394
FBgn0038172	458.037	0.400828	0.225971	1.7738	0.0760956	0.258725
FBgn0038173	73.1967	-0.548313	0.211965	-2.58681	0.00968685	0.0699247
FBgn0038179	143.623	0.193466	0.207093	0.934199	0.350201	0.624373
FBgn0038180	606.004	1.82698	0.773028	2.36341	0.0181078	0.104536
FBgn0038181	9231.05	-0.0659126	0.168728	-0.390644	0.69606	0.873836
FBgn0038183	179.315	-0.0714216	0.187851	-0.380204	0.703794	0.877628
FBgn0038186	61.3544	1.10983	0.532886	2.08267	0.0372815	0.166408
FBgn0038188	7.67731	1.32519	0.811333	1.63335	0.102395	NA
FBgn0038189	15.1259	0.231961	0.533724	0.434609	0.663846	0.855401
FBgn0038190	85.8442	1.13717	0.446229	2.5484	0.0108219	0.0751694
FBgn0038191	214.34	1.38712	0.400819	3.46072	0.000538729	0.0104845
FBgn0038194	2089.45	0.369983	0.223383	1.65627	0.0976677	0.30222
FBgn0038195	887.075	0.117019	0.0778294	1.50353	0.132702	0.362865
FBgn0038196	392.119	-0.10586	0.168098	-0.629753	0.528856	0.778407
FBgn0038197	678.689	0.240151	0.118748	2.02237	0.0431383	0.1826
FBgn0038198	608.246	0.438338	0.183128	2.39362	0.0166831	0.0988912
FBgn0038199	18.9955	-0.141004	0.387645	-0.363746	0.716047	0.883557
FBgn0038200	1175.69	1.26018	0.256432	4.91431	8.90972e-07	9.94577e-05
FBgn0038201	53.7438	-0.0823199	0.394656	-0.208586	0.834771	0.949795
FBgn0038202	50.8272	0.402059	0.298648	1.34626	0.178217	0.432563
FBgn0038203	1.58913	0	1.87254	0	1	NA
FBgn0038204	1.43093	-0.132365	1.6303	-0.0811905	0.93529	NA
FBgn0038205	8.91594	-0.509869	1.14568	-0.445036	0.656293	NA
FBgn0038206	375.54	-0.166922	0.188498	-0.885533	0.375869	0.648459
FBgn0038207	94.4735	0.249361	0.180581	1.38089	0.167314	0.4181
FBgn0038208	1417.37	0.852991	0.33091	2.57771	0.00994567	0.0712005
FBgn0038209	102.789	1.12071	0.517652	2.16498	0.0303889	0.145985
FBgn0038210	297.997	1.1042	0.576431	1.91559	0.0554177	0.213096
FBgn0038211	291.75	-0.811017	0.354796	-2.28587	0.022262	0.119089
FBgn0038213	228.244	1.18992	0.532983	2.23256	0.0255777	0.131003
FBgn0038214	82.4773	0.534769	0.355205	1.50552	0.13219	0.362093
FBgn0038217	28.5692	1.52931	0.811358	1.88487	0.0594472	0.222512
FBgn0038218	43.5739	0.904808	0.70565	1.28223	0.199761	0.461667
FBgn0038219	42.4187	1.32026	0.717608	1.8398	0.0657975	0.236526
FBgn0038221	20.4336	0.208336	0.402202	0.517989	0.604466	0.827406
FBgn0038223	274.556	-0.0565443	0.199054	-0.284065	0.77636	0.91994
FBgn0038224	1528.26	-0.569894	0.199236	-2.86039	0.00423116	0.040587
FBgn0038225	620.169	0.933709	0.375773	2.48477	0.0129635	0.0841611
FBgn0038233	261.035	-0.294215	0.17822	-1.65085	0.0987685	0.303927
FBgn0038234	102.338	-0.371005	0.186107	-1.9935	0.0462068	0.191287
FBgn0038235	77.545	0.304368	0.244513	1.24479	0.213209	0.478648
FBgn0038236	1208.09	0.866736	1.70135	0.50944	0.610444	0.827406
FBgn0038237	156.847	0.0186131	0.253306	0.0734808	0.941424	1
FBgn0038238	14.7321	0.407147	0.660163	0.616737	0.537408	0.78124
FBgn0038239	28.1577	2.30043	2.52065	0.912632	0.361436	0.633921
FBgn0038240	0.323013	1.68975	5.7689	0.292907	0.769593	NA
FBgn0038241	95.6477	-0.0712729	2.03511	-0.0350217	0.972062	1
FBgn0038242	46.2726	0.417741	2.25419	0.185318	0.85298	0.957505
FBgn0038243	296.481	0.302651	0.191994	1.57636	0.114943	0.332239
FBgn0038244	661.357	-0.253443	0.227687	-1.11312	0.265658	0.539493
FBgn0038246	62.8867	0.0492728	0.352669	0.139714	0.888886	0.977798
FBgn0038247	12.9363	0.546231	0.702182	0.777905	0.436625	0.701865
FBgn0038248	1124.15	0.501409	0.37356	1.34225	0.179516	0.434592
FBgn0038250	231.092	0.334096	0.184092	1.81483	0.0695494	0.245071
FBgn0038251	217.24	0.026367	0.211884	0.124441	0.900966	0.983274
FBgn0038252	661.402	0.83872	0.311492	2.69259	0.00709	0.0576617
FBgn0038256	694.428	-0.260343	0.143649	-1.81235	0.0699314	0.245851
FBgn0038257	2797.2	-0.706084	0.242646	-2.90994	0.00361496	0.0367104
FBgn0038258	231.577	1.22902	0.710825	1.72901	0.083807	0.275191
FBgn0038260	29.3405	0.412063	0.312194	1.31989	0.18687	0.444294
FBgn0038261	20.6772	-0.506353	0.366971	-1.37982	0.167642	0.418409
FBgn0038262	75.9558	0.0424578	0.255732	0.166025	0.868137	0.967974
FBgn0038266	245.279	1.32128	0.418842	3.15461	0.00160715	0.0211562
FBgn0038268	163.547	-0.250399	0.262333	-0.95451	0.339826	0.614713
FBgn0038269	544.11	0.151456	0.181575	0.834124	0.404211	0.673493
FBgn0038271	4508.98	-0.961578	0.210787	-4.56184	5.07062e-06	0.000363414
FBgn0038272	242.132	0.265582	0.135865	1.95475	0.0506125	0.201715
FBgn0038273	23.6303	0.378946	0.416489	0.909858	0.362897	0.635158
FBgn0038274	190.258	-0.105865	0.135599	-0.780721	0.434967	0.700277
FBgn0038275	93.1174	0.00906928	0.189818	0.0477788	0.961893	1
FBgn0038277	691.532	0.552038	0.348374	1.58461	0.113055	0.329313
FBgn0038279	105.268	0.197862	0.236197	0.837699	0.4022	0.673036
FBgn0038280	285.826	1.5416	0.417766	3.69009	0.000224171	0.00563286
FBgn0038281	266.272	0.963695	0.413331	2.33154	0.0197252	0.110534
FBgn0038282	67.0371	-0.0198227	0.403966	-0.0490703	0.960863	1
FBgn0038285	4.98306	-0.0949735	1.75162	-0.0542204	0.95676	NA
FBgn0038286	821.204	-0.217706	0.261725	-0.83181	0.405516	0.674026
FBgn0038290	474.985	-0.0873316	0.222913	-0.391774	0.695225	0.873376
FBgn0038291	602.03	-0.361397	0.192034	-1.88194	0.0598442	0.223402
FBgn0038292	1562.93	-0.127441	0.142181	-0.89633	0.370077	0.641846
FBgn0038294	19920.7	-0.00550667	0.136522	-0.0403355	0.967826	1
FBgn0038295	25.9214	-0.265062	0.541843	-0.489186	0.62471	0.832375
FBgn0038296	446.411	0.168646	0.322567	0.522824	0.601096	0.825951
FBgn0038299	269.151	0.0133664	0.337841	0.0395642	0.968441	1
FBgn0038300	99.62	-0.153875	0.220999	-0.696269	0.48626	0.744289
FBgn0038301	79.294	0.154633	0.21848	0.707767	0.47909	0.738872
FBgn0038302	134.033	0.267544	0.22012	1.21544	0.224197	0.491231
FBgn0038303	268.177	0.292701	0.181057	1.61662	0.10596	0.316703
FBgn0038304	346.579	-0.265399	0.168263	-1.57729	0.114729	0.331959
FBgn0038306	301.259	-0.0271129	0.145009	-0.186974	0.851681	0.956899
FBgn0038307	211.956	-0.410215	0.191087	-2.14674	0.0318136	0.150186
FBgn0038309	16.641	-1.55009	1.47886	-1.04817	0.294562	0.56857
FBgn0038311	100.515	0.904514	0.467891	1.93317	0.053215	0.207947
FBgn0038312	101.188	0.578954	0.17959	3.22375	0.00126525	0.0180541
FBgn0038313	119.589	0.0389522	0.192259	0.202603	0.839445	0.951457
FBgn0038315	4.27186	0.437511	1.05309	0.415453	0.67781	NA
FBgn0038316	208.892	-0.0672875	0.200066	-0.336327	0.736625	0.89591
FBgn0038318	453.871	-0.19257	0.155597	-1.23762	0.215855	0.482253
FBgn0038319	244.006	-0.540342	0.183284	-2.94812	0.00319715	0.0334125
FBgn0038320	631.146	-0.0799232	0.195236	-0.409366	0.682271	0.866421
FBgn0038321	490.251	0.156165	0.156919	0.995197	0.319641	0.594682
FBgn0038324	45.5611	0.211333	0.259829	0.813355	0.416015	0.684173
FBgn0038325	277.177	-0.114798	0.133507	-0.859859	0.389867	0.661614
FBgn0038326	1300.13	-0.0681267	0.128001	-0.532235	0.594563	0.820953
FBgn0038327	189.619	0.405945	0.133769	3.03467	0.00240798	0.0276835
FBgn0038330	120.944	0.408606	0.311083	1.3135	0.189016	0.447216
FBgn0038331	651.333	0.282761	0.10816	2.61429	0.00894127	0.0665399
FBgn0038332	80.2566	-0.499017	0.281385	-1.77343	0.076157	0.258864
FBgn0038334	305.277	1.4289	0.397917	3.59095	0.000329472	0.00739548
FBgn0038337	559.107	-0.181957	0.184662	-0.985355	0.32445	0.598956
FBgn0038339	7.62218	-0.179632	0.997606	-0.180063	0.857103	NA
FBgn0038342	55.2899	0.967995	0.399613	2.42233	0.0154213	0.0936566
FBgn0038343	13.8244	1.91122	1.20138	1.59086	0.111641	0.326739
FBgn0038344	246.829	-0.339441	0.232402	-1.46058	0.144131	0.38235
FBgn0038345	97.4316	0.906163	0.404716	2.23901	0.0251553	0.129586
FBgn0038348	345.277	0.198952	0.133627	1.48886	0.136524	0.369673
FBgn0038349	1164.87	0.17188	0.185574	0.92621	0.354337	0.627665
FBgn0038350	12.4703	1.79825	0.763888	2.35408	0.0185686	0.106383
FBgn0038353	4076.7	-0.00945214	0.178491	-0.052956	0.957767	1
FBgn0038354	52.6758	-0.682403	0.340142	-2.00623	0.0448318	0.18769
FBgn0038355	245.586	0.974512	0.393939	2.47376	0.0133698	0.0856075
FBgn0038356	76.7091	1.71774	1.1725	1.46502	0.142914	0.380321
FBgn0038357	125.926	1.51718	0.532342	2.85002	0.00437169	0.04165
FBgn0038358	7.30523	0.292858	0.583945	0.501516	0.616008	NA
FBgn0038359	1027.86	0.854222	0.361751	2.36135	0.0182085	0.104849
FBgn0038360	391.048	-0.19828	0.120373	-1.64722	0.0995136	0.305194
FBgn0038361	175.998	1.29505	0.78661	1.64637	0.0996866	0.305268
FBgn0038363	252.139	0.296894	0.170471	1.74161	0.0815765	0.270302
FBgn0038365	28.6009	0.274246	0.331502	0.827285	0.408076	0.677031
FBgn0038366	482.73	0.759153	0.220494	3.44296	0.000575376	0.0108487
FBgn0038369	173.583	-0.037154	0.177415	-0.209418	0.834122	0.949347
FBgn0038371	20.4532	-0.117647	0.358943	-0.327758	0.743095	0.899817
FBgn0038373	1453.32	0.758296	0.266702	2.84323	0.00446582	0.0422514
FBgn0038376	863.82	-0.287324	0.135436	-2.12147	0.0338819	0.156268
FBgn0038377	319.01	0.923401	0.38714	2.38518	0.0170706	0.100106
FBgn0038380	10.1386	-1.39421	0.9839	-1.41702	0.156476	0.401748
FBgn0038381	189.403	0.235524	0.158899	1.48223	0.13828	0.373185
FBgn0038385	66.5006	0.0054503	0.342953	0.0158923	0.98732	1
FBgn0038386	59.0594	1.75732	1.56976	1.11948	0.262934	0.536782
FBgn0038387	168.831	-0.502541	0.196382	-2.559	0.0104974	0.0737715
FBgn0038388	650.403	0.0608875	0.0994771	0.612075	0.540488	0.782207
FBgn0038389	143.759	-0.059358	0.186319	-0.318582	0.750043	0.903779
FBgn0038390	120.349	-0.124005	0.331943	-0.373574	0.708722	0.880163
FBgn0038391	200.982	-0.118967	0.224945	-0.52887	0.596896	0.822801
FBgn0038394	0.988339	-1.02974	1.86561	-0.551957	0.580978	NA
FBgn0038395	1661.3	0.690026	0.325643	2.11897	0.0340933	0.15672
FBgn0038396	60.6793	0.222251	0.213727	1.03988	0.298394	0.572202
FBgn0038397	43.7915	-0.0788632	0.783198	-0.100694	0.919794	0.993221
FBgn0038398	289.398	1.84008	0.716905	2.5667	0.010267	0.072635
FBgn0038400	1499.69	-0.463578	0.148881	-3.11374	0.00184734	0.0232327
FBgn0038401	180.26	-0.285975	0.171015	-1.67222	0.0944808	0.295288
FBgn0038402	9.99249	-0.0294718	0.514796	-0.0572495	0.954346	1
FBgn0038404	117.995	0.0263824	0.197283	0.133729	0.893617	0.979863
FBgn0038405	200.85	-0.262953	0.3466	-0.758662	0.448055	0.712257
FBgn0038407	730.731	-0.539219	0.0987422	-5.46088	4.73779e-08	8.41726e-06
FBgn0038412	767.275	-1.08115	0.136302	-7.932	2.15651e-15	2.26686e-12
FBgn0038414	157.392	-0.120006	0.220836	-0.543416	0.586843	0.815966
FBgn0038415	15.1671	-1.05679	1.70916	-0.61831	0.536371	0.780939
FBgn0038416	236.167	0.0610091	0.203887	0.29923	0.764765	0.912826
FBgn0038418	73.1476	0.0720763	0.271696	0.265283	0.790791	0.927247
FBgn0038419	87.8444	0.0774947	0.262018	0.29576	0.767413	0.914556
FBgn0038420	537.894	0.152935	0.164029	0.932365	0.351148	0.625089
FBgn0038421	252.897	0.16431	0.147599	1.11322	0.265613	0.539493
FBgn0038422	55.4159	-0.0145658	0.496332	-0.0293469	0.976588	1
FBgn0038423	428.941	1.2975	0.432614	2.99922	0.00270671	0.030055
FBgn0038424	281.867	-0.322397	0.165925	-1.94303	0.0520127	0.205349
FBgn0038425	75.9591	-0.050951	0.231195	-0.220381	0.825574	0.944076
FBgn0038426	162.347	-0.581081	0.16007	-3.63016	0.000283241	0.0067032
FBgn0038427	455.831	-0.187864	0.175015	-1.07342	0.283084	0.555337
FBgn0038428	439.962	0.134158	0.126854	1.05758	0.290249	0.563001
FBgn0038429	125.151	0.216241	0.22127	0.977269	0.328436	0.602872
FBgn0038431	53.3065	-0.473871	0.299058	-1.58455	0.113069	0.329313
FBgn0038432	264.952	0.0488757	0.144282	0.338751	0.734797	0.895184
FBgn0038435	2.21845	1.32583	1.12155	1.18214	0.237151	NA
FBgn0038436	7.0594	-0.160373	0.622647	-0.257567	0.796741	NA
FBgn0038437	113.058	-0.137207	0.18072	-0.759226	0.447717	0.712129
FBgn0038438	425.054	0.00904494	0.135559	0.0667235	0.946802	1
FBgn0038439	2.69161	-1.05677	1.85352	-0.570142	0.568581	NA
FBgn0038440	2.67027	-2.98506	1.41223	-2.11372	0.0345388	NA
FBgn0038445	222.626	0.919289	0.354736	2.59148	0.00955654	0.0692335
FBgn0038446	100.445	-0.14761	0.158651	-0.930409	0.352159	0.626359
FBgn0038447	2.87116	-0.0949763	1.78922	-0.0530827	0.957666	NA
FBgn0038448	55.1731	-0.108799	0.895743	-0.121462	0.903325	0.984062
FBgn0038449	519.694	0.65488	0.300923	2.17624	0.0295376	0.143083
FBgn0038450	1257.78	-0.210748	0.239482	-0.880014	0.378852	0.651274
FBgn0038451	37.6017	-0.132026	0.592484	-0.222834	0.823665	0.943233
FBgn0038452	3.90346	-0.997327	1.64149	-0.607575	0.543469	NA
FBgn0038453	466.805	0.402704	0.139244	2.89207	0.0038271	0.0379223
FBgn0038454	74.5616	0.113905	0.226842	0.502133	0.615574	0.827658
FBgn0038455	168.076	0.182091	0.22707	0.801919	0.4226	0.690043
FBgn0038458	66.1864	2.9075	1.1015	2.63959	0.00830054	0.0636492
FBgn0038460	200.031	0.163658	0.25329	0.646129	0.518196	0.770269
FBgn0038461	112.554	-0.396013	0.227831	-1.73819	0.0821776	0.2715
FBgn0038462	193.22	0.25011	0.195207	1.28125	0.200105	0.461954
FBgn0038463	636.145	0.274948	0.189773	1.44883	0.147385	0.387397
FBgn0038465	1180.73	0.301009	0.241176	1.24809	0.211998	0.47727
FBgn0038466	610.282	-0.286624	0.155704	-1.84083	0.065647	0.236187
FBgn0038467	634.643	0.0173455	0.194575	0.0891452	0.928966	0.996581
FBgn0038468	4.53764	1.14019	0.71876	1.58633	0.112665	NA
FBgn0038469	427.204	-1.0568	1.72331	-0.61324	0.539717	0.781989
FBgn0038470	119.704	0.183026	0.236046	0.775383	0.438113	0.702662
FBgn0038471	220.376	0.0256465	0.156937	0.163419	0.870189	0.969489
FBgn0038472	101.49	0.549463	0.207436	2.64884	0.00807689	0.0625042
FBgn0038473	471.169	-0.0140252	0.107328	-0.130676	0.896032	0.980698
FBgn0038474	244.307	-0.25401	0.140181	-1.81201	0.069985	0.245971
FBgn0038475	156.988	0.135755	0.160751	0.844509	0.398385	0.669317
FBgn0038476	690.349	0.306728	0.160116	1.91566	0.0554088	0.213096
FBgn0038478	393.304	0.22001	0.300211	0.732853	0.463648	0.726157
FBgn0038479	39.7544	0.131404	0.249829	0.525976	0.598905	0.823747
FBgn0038481	801.833	-0.272087	0.13059	-2.08352	0.0372041	0.16618
FBgn0038482	248.564	-0.302108	0.172962	-1.74668	0.0806933	0.26846
FBgn0038484	313.564	-0.21628	0.274708	-0.787312	0.431099	0.697433
FBgn0038485	3.30194	-1.05677	1.76885	-0.597433	0.550219	NA
FBgn0038486	394.752	0.771735	0.406447	1.89873	0.0575996	0.218515
FBgn0038487	2.00367	-0.0334691	1.83812	-0.0182083	0.985473	NA
FBgn0038488	829.816	0.141444	0.18995	0.744639	0.45649	0.720942
FBgn0038490	22.9871	1.11627	0.473014	2.3599	0.0182799	0.105193
FBgn0038491	108.763	0.0922919	0.177483	0.520005	0.60306	0.82717
FBgn0038492	4.66909	1.49472	1.0639	1.40494	0.160039	NA
FBgn0038494	28.8248	0.364004	0.446562	0.815125	0.415001	0.683307
FBgn0038498	65.678	-0.282763	0.372653	-0.758782	0.447983	0.712257
FBgn0038499	163.442	-0.175454	0.143145	-1.2257	0.22031	0.48736
FBgn0038504	499.589	-0.0110864	0.111119	-0.0997709	0.920526	0.993221
FBgn0038505	6.58656	0.0558757	0.77729	0.0718852	0.942693	NA
FBgn0038506	10.4014	0	1.70478	0	1	1
FBgn0038507	8.96415	-0.48052	0.584382	-0.822271	0.410923	NA
FBgn0038508	10.6064	1.42766	0.573603	2.48893	0.012813	0.0836825
FBgn0038509	0.897597	4.0922	2.84778	1.43698	0.150723	NA
FBgn0038510	2.99709	0.914861	1.21067	0.755663	0.449851	NA
FBgn0038511	59.1597	0.849687	0.438006	1.9399	0.0523921	0.20619
FBgn0038512	6.47436	0	1.73868	0	1	NA
FBgn0038515	639.452	0.0574813	0.162225	0.35433	0.723092	0.887437
FBgn0038516	358.958	0.208199	0.162924	1.27789	0.201288	0.46333
FBgn0038519	765.7	-0.409073	0.137841	-2.96771	0.00300023	0.0320719
FBgn0038523	489.532	5.32743	0.365726	14.5667	4.57193e-48	2.88352e-44
FBgn0038524	285.171	0.183074	0.133583	1.37049	0.170534	0.4227
FBgn0038525	6.05339	0.8668	1.72749	0.501769	0.61583	NA
FBgn0038526	3.23641	0.786097	1.66429	0.472331	0.636691	NA
FBgn0038527	1.816	0.870299	2.0004	0.435063	0.663517	NA
FBgn0038528	3.26075	-1.39264	0.913017	-1.52531	0.127181	NA
FBgn0038529	0.723921	-0.0949581	2.18826	-0.0433944	0.965387	NA
FBgn0038530	51.2139	0.260109	0.992979	0.261948	0.793362	0.928078
FBgn0038531	0.394425	0	3.86358	0	1	NA
FBgn0038532	229.726	-0.0302958	0.20905	-0.144921	0.884773	0.976339
FBgn0038533	324.133	0.248929	0.181202	1.37376	0.169515	0.42125
FBgn0038535	1269.68	-0.094029	0.145153	-0.647791	0.51712	0.769216
FBgn0038536	101.932	0.16235	0.176343	0.920649	0.357234	0.63023
FBgn0038539	203.717	1.55675	0.425268	3.66064	0.000251584	0.00613827
FBgn0038540	13.8644	0.545255	0.494387	1.10289	0.270074	0.542771
FBgn0038541	13.9289	-0.63512	0.578149	-1.09854	0.271969	0.544455
FBgn0038542	77.807	-0.108118	0.252913	-0.427491	0.669022	0.859427
FBgn0038545	155.464	0.249825	0.149086	1.67571	0.0937946	0.293944
FBgn0038546	276.376	0.142451	0.149284	0.954231	0.339967	0.614728
FBgn0038547	26.7163	0.561713	0.309517	1.8148	0.0695541	0.245071
FBgn0038548	65.4821	0.361526	0.236929	1.52588	0.12704	0.352891
FBgn0038549	69.0453	-0.03692	0.359047	-0.102828	0.9181	0.992466
FBgn0038550	16.6844	1.8005	1.40391	1.28249	0.199671	0.461667
FBgn0038551	202.535	0.247638	0.173209	1.4297	0.152803	0.395998
FBgn0038552	338.436	-0.147673	0.165882	-0.890228	0.373344	0.64556
FBgn0038558	49.547	0.908675	1.26707	0.717147	0.473283	0.734046
FBgn0038564	119.078	-0.0413116	0.217088	-0.190298	0.849075	0.955722
FBgn0038565	374.136	1.03451	0.330584	3.12933	0.00175208	0.0223823
FBgn0038566	1.39971	0	2.87362	0	1	NA
FBgn0038567	134.053	1.67252	0.553003	3.02443	0.00249101	0.0283078
FBgn0038568	8.9579	-0.521337	1.19247	-0.437191	0.661973	NA
FBgn0038569	518.543	-0.0340171	0.148564	-0.228972	0.818891	0.941441
FBgn0038575	328.024	1.07069	0.423859	2.52605	0.0115354	0.0781877
FBgn0038576	199.975	0.22406	0.162552	1.37839	0.168082	0.418925
FBgn0038577	385.094	0.403194	0.172056	2.34339	0.0191096	0.10819
FBgn0038578	151.892	0.268156	0.157735	1.70004	0.089124	0.285116
FBgn0038579	0.856314	0.772386	1.87438	0.412076	0.680283	NA
FBgn0038581	78.4758	0.571031	0.321765	1.77468	0.0759503	0.258617
FBgn0038582	54.1282	0.337555	0.243692	1.38517	0.166001	0.416455
FBgn0038583	119.62	0.0507218	0.268758	0.188727	0.850307	0.956239
FBgn0038584	233.201	-0.178934	0.126861	-1.41048	0.158398	0.404787
FBgn0038585	198.226	0.00703776	0.180787	0.0389286	0.968947	1
FBgn0038586	131.033	-0.212617	0.185135	-1.14844	0.250787	0.523139
FBgn0038588	162.477	0.360827	0.212541	1.69768	0.0895678	0.285955
FBgn0038589	31.4852	0.32751	0.487632	0.671633	0.501817	0.756444
FBgn0038590	58.0498	0.178554	0.252656	0.70671	0.479747	0.739485
FBgn0038592	2.56347	-1.5703	1.58634	-0.989888	0.322229	NA
FBgn0038593	183.856	-0.114318	0.166304	-0.687403	0.491829	0.748231
FBgn0038595	93.8441	-0.356289	0.26917	-1.32365	0.185618	0.443025
FBgn0038596	6.37089	-0.0873566	0.766705	-0.113938	0.909287	NA
FBgn0038597	177.974	-0.341443	0.184528	-1.85036	0.0642614	0.23313
FBgn0038598	826.272	0.882632	0.351925	2.50801	0.0121413	0.0809465
FBgn0038601	247.846	0.000238826	0.137688	0.00173455	0.998616	1
FBgn0038602	0.197863	-2.54685	6.17658	-0.412339	0.680091	NA
FBgn0038603	371.934	0.0604409	0.136656	0.442286	0.658282	0.851911
FBgn0038606	38.9757	-0.0338969	0.341506	-0.0992569	0.920934	0.993221
FBgn0038607	370.806	0.988813	0.431289	2.29269	0.0218659	0.117971
FBgn0038608	184.537	0.274814	0.212024	1.29615	0.194925	0.455499
FBgn0038609	159.52	0.252217	0.180713	1.39568	0.162812	0.411895
FBgn0038610	620.439	-0.449886	0.132432	-3.39713	0.000680978	0.0123064
FBgn0038611	534.662	-0.095001	1.69238	-0.0561345	0.955235	1
FBgn0038612	80.3418	0.582351	0.306072	1.90266	0.0570853	0.217648
FBgn0038613	265.925	-0.512037	0.315792	-1.62144	0.104924	0.314424
FBgn0038617	163.195	-0.0451785	0.223812	-0.20186	0.840027	0.951778
FBgn0038619	41.4403	-0.234197	0.320368	-0.731027	0.464763	0.726909
FBgn0038621	4.42846	-1.14089	0.933475	-1.22219	0.221634	NA
FBgn0038626	31.0047	0.128729	0.481106	0.267568	0.789032	0.926284
FBgn0038627	239.555	0.2255	0.166377	1.35536	0.175303	0.428551
FBgn0038629	204.046	0.824755	0.271797	3.03445	0.00240974	0.0276835
FBgn0038630	633.244	1.32657	0.275266	4.81924	1.44107e-06	0.000137709
FBgn0038631	534.945	0.424462	0.403767	1.05126	0.293141	0.567042
FBgn0038632	47.7198	0.703443	0.412392	1.70576	0.088052	0.282775
FBgn0038638	337.674	-0.0388155	0.137211	-0.282889	0.777262	0.920248
FBgn0038640	135.414	-0.0170299	0.203912	-0.0835155	0.933442	0.998341
FBgn0038641	121.068	0.122597	0.332657	0.368538	0.712472	0.881692
FBgn0038642	1.30338	-1.91265	2.07217	-0.92302	0.355997	NA
FBgn0038643	1286.58	-0.0898156	0.164489	-0.546029	0.585046	0.814922
FBgn0038645	1065.36	-0.165228	0.279	-0.592216	0.553706	0.791771
FBgn0038646	505.718	-0.235498	0.268333	-0.877631	0.380144	0.652316
FBgn0038647	902.662	-0.361748	0.20562	-1.75931	0.0785254	0.263717
FBgn0038649	233.061	-0.284823	0.213818	-1.33208	0.182833	0.439778
FBgn0038651	489.51	0.0275881	0.185787	0.148493	0.881954	0.97568
FBgn0038652	556.588	-0.571427	0.196516	-2.9078	0.00363986	0.0368189
FBgn0038653	59.6824	0.372649	0.348312	1.06987	0.284677	0.556799
FBgn0038654	48.7278	0.87128	0.405611	2.14807	0.0317084	0.149857
FBgn0038655	456.427	1.09565	0.280643	3.90406	9.45922e-05	0.00314825
FBgn0038656	105.031	1.36609	0.651176	2.09789	0.0359151	0.162413
FBgn0038658	1133.72	-0.346722	0.206054	-1.68267	0.0924386	0.290923
FBgn0038659	625.838	0.0394808	0.138107	0.285871	0.774977	0.919572
FBgn0038660	92.0686	0.162906	0.261674	0.622551	0.53358	0.780519
FBgn0038662	2008.8	-0.0186855	0.159603	-0.117075	0.906801	0.985898
FBgn0038665	64.3798	0.0170646	0.440893	0.0387046	0.969126	1
FBgn0038666	120.444	-0.0182151	0.1663	-0.109532	0.912781	0.989414
FBgn0038672	148.746	0.228421	0.193094	1.18295	0.236828	0.505645
FBgn0038673	102.674	-0.316296	0.192128	-1.64628	0.099707	0.305268
FBgn0038674	170.087	-0.274042	0.143752	-1.90636	0.0566041	0.2163
FBgn0038675	136.419	-0.00738017	0.184957	-0.039902	0.968171	1
FBgn0038676	5.69006	0.0126273	0.889011	0.0142038	0.988667	NA
FBgn0038678	137.329	-0.459061	0.159748	-2.87366	0.00405744	0.0394912
FBgn0038679	353.111	-0.254343	0.228925	-1.11103	0.266555	0.540308
FBgn0038680	384.17	0.352362	0.210952	1.67034	0.0948514	0.296075
FBgn0038681	2481.16	0.251636	0.178886	1.40669	0.15952	0.406256
FBgn0038682	348.099	-0.251737	0.188318	-1.33676	0.1813	0.43702
FBgn0038683	711.769	-0.537748	0.169664	-3.1695	0.00152704	0.0203226
FBgn0038685	92.733	0.880333	0.557717	1.57846	0.11446	0.331654
FBgn0038686	515.267	0.22586	0.140616	1.60621	0.108227	0.320615
FBgn0038690	102.253	0.898677	0.505113	1.77916	0.0752134	0.257391
FBgn0038691	43.8369	0.279331	0.652503	0.428091	0.668585	0.859074
FBgn0038692	121.714	0.0328009	0.191336	0.171431	0.863885	0.965109
FBgn0038693	205.012	-0.233569	0.325586	-0.71738	0.473139	0.733995
FBgn0038694	545.28	1.07027	0.31065	3.44527	0.000570489	0.0108487
FBgn0038695	14.3087	1.72376	1.20612	1.42918	0.152953	0.39617
FBgn0038697	426.192	0.897782	0.347799	2.58133	0.00984216	0.0705894
FBgn0038700	768.197	-0.119023	0.12496	-0.952495	0.340846	0.615699
FBgn0038701	3462.91	-0.225175	0.158741	-1.41851	0.156042	0.40137
FBgn0038702	567.562	0	1.76654	0	1	1
FBgn0038704	407.654	0.263936	0.125951	2.09555	0.0361225	0.162616
FBgn0038705	3.17936	0.244663	1.11955	0.218538	0.82701	NA
FBgn0038706	814.713	1.11968	0.330488	3.38797	0.00070412	0.0125478
FBgn0038708	480.904	0.739191	0.314291	2.35193	0.0186764	0.106696
FBgn0038709	226.425	1.71247	0.557927	3.06935	0.00214526	0.0256496
FBgn0038714	30.7104	2.61763	1.38083	1.89569	0.0580009	0.219377
FBgn0038715	21.7585	0.866796	1.68978	0.512965	0.607976	0.827406
FBgn0038716	65.1672	2.85029	0.328263	8.68293	3.85716e-18	4.86542e-15
FBgn0038717	253.967	0.425587	0.290627	1.46438	0.143091	0.38039
FBgn0038718	571.256	0.145531	0.309814	0.469735	0.638545	0.839983
FBgn0038719	440.509	0.513672	0.323984	1.58548	0.112856	0.32916
FBgn0038720	494.665	0.395877	0.217552	1.81969	0.068806	0.243815
FBgn0038721	438.343	-0.0361906	0.182984	-0.19778	0.843217	0.953241
FBgn0038722	227.92	0.0949008	0.307767	0.308353	0.757814	0.908243
FBgn0038723	304.073	-0.316643	0.171545	-1.84584	0.0649158	0.234694
FBgn0038725	128.24	-0.0930005	0.370463	-0.251039	0.801784	0.933007
FBgn0038727	10.9587	-0.2169	0.448468	-0.483647	0.628636	0.834215
FBgn0038730	30.2875	-0.552445	0.456024	-1.21144	0.225727	0.492702
FBgn0038731	55.717	-0.787418	0.496645	-1.58547	0.112859	0.32916
FBgn0038732	96.3375	0	1.69888	0	1	1
FBgn0038733	400.41	0.34309	0.543832	0.630876	0.528122	0.777876
FBgn0038734	298.122	-0.115123	0.123454	-0.932517	0.35107	0.625038
FBgn0038735	383.76	0.118139	0.13949	0.846936	0.397031	0.668466
FBgn0038737	63.4327	-0.135403	0.242884	-0.557482	0.577198	0.808401
FBgn0038738	1445.57	0.305016	0.103402	2.94981	0.0031797	0.0333631
FBgn0038739	287.18	-0.255825	0.247085	-1.03537	0.300495	0.57431
FBgn0038740	861.494	-1.16649	0.287524	-4.05704	4.96993e-05	0.00201578
FBgn0038741	75.1254	0.133448	0.279572	0.47733	0.633127	0.836959
FBgn0038742	525.818	-0.0702303	0.165792	-0.423605	0.671854	0.860382
FBgn0038744	291.823	-0.315549	0.167175	-1.88753	0.0590884	0.221894
FBgn0038745	1910.72	0.132079	0.115272	1.1458	0.251877	0.52446
FBgn0038746	217.833	0.0932938	0.192434	0.484808	0.627812	0.834215
FBgn0038747	582.867	-0.0628275	0.121913	-0.515347	0.606311	0.827406
FBgn0038750	53.5182	-0.304919	0.222265	-1.37188	0.170102	0.422127
FBgn0038751	0.758069	1.38376	2.06452	0.670256	0.502694	NA
FBgn0038752	370.41	-0.148148	0.158263	-0.936084	0.34923	0.623776
FBgn0038753	23.361	-0.107523	0.38768	-0.277351	0.781511	0.922196
FBgn0038755	162.486	0.166704	0.134106	1.24307	0.213841	0.479356
FBgn0038756	398.856	0.159285	0.155562	1.02393	0.305868	0.580008
FBgn0038760	102.469	-0.0474336	0.172293	-0.275307	0.78308	0.92263
FBgn0038761	222.363	-0.28181	0.215736	-1.30627	0.191459	0.450404
FBgn0038763	487.873	-0.254965	0.123249	-2.06871	0.0385733	0.170187
FBgn0038765	33.4194	0.259196	0.306656	0.845233	0.39798	0.668993
FBgn0038766	30.1997	0.323237	0.36033	0.89706	0.369687	0.641543
FBgn0038767	106.491	0.209354	0.256614	0.81583	0.414597	0.682806
FBgn0038768	180.847	-0.268397	0.279202	-0.961299	0.336402	0.610557
FBgn0038769	43.8097	-0.208095	0.339974	-0.612091	0.540477	0.782207
FBgn0038771	892.612	-0.363143	0.246407	-1.47375	0.140548	0.376407
FBgn0038772	158.027	0.118087	0.214603	0.550259	0.582141	0.812383
FBgn0038773	70.991	1.28256	0.306199	4.18866	2.806e-05	0.00132565
FBgn0038774	1849.63	-0.121322	0.192137	-0.631433	0.527757	0.77743
FBgn0038775	103.066	0.640611	0.571867	1.12021	0.262624	0.536476
FBgn0038783	898.733	0.408462	0.143754	2.8414	0.00449161	0.0424159
FBgn0038784	7694.47	-0.0935677	0.150695	-0.620906	0.534661	0.780908
FBgn0038787	442.891	0.124058	0.121033	1.02499	0.305367	0.579199
FBgn0038788	344.829	0.0881418	0.153921	0.572643	0.566887	0.80111
FBgn0038789	1.92855	-1.16254	1.45281	-0.8002	0.423595	NA
FBgn0038790	45.4348	2.6645	0.656518	4.05854	4.93809e-05	0.00200933
FBgn0038795	220.552	0.343553	0.32748	1.04908	0.294141	0.568453
FBgn0038796	106.5	1.16816	0.384196	3.04053	0.00236164	0.0274268
FBgn0038797	524.982	1.3522	0.411792	3.28369	0.00102458	0.0159951
FBgn0038798	3.9148	0	1.80826	0	1	NA
FBgn0038799	414.579	-0.157059	0.238644	-0.65813	0.510455	0.763
FBgn0038803	278.214	0.450778	0.187638	2.40238	0.0162888	0.0971614
FBgn0038804	285.729	-0.473927	0.127428	-3.71918	0.000199872	0.00531895
FBgn0038805	311.797	-0.388502	0.194201	-2.00051	0.045445	0.189192
FBgn0038806	94.8942	-0.519365	0.284921	-1.82284	0.068328	0.242786
FBgn0038808	145.627	-0.228633	0.198784	-1.15016	0.250078	0.522353
FBgn0038809	996.091	0.550974	0.128575	4.28525	1.82532e-05	0.000979768
FBgn0038810	460.726	-0.355315	0.136759	-2.59812	0.00937358	0.068544
FBgn0038811	92.3829	-0.303797	0.222078	-1.36798	0.17132	0.423648
FBgn0038814	7.97837	3.56215	1.36293	2.6136	0.00895944	NA
FBgn0038815	118.323	-0.0250246	0.258531	-0.0967953	0.922889	0.993834
FBgn0038816	147.375	-0.261204	0.287116	-0.909749	0.362955	0.635168
FBgn0038818	318.173	0.0060859	0.240427	0.0253129	0.979805	1
FBgn0038819	969.288	0.189751	0.319089	0.594665	0.552068	0.79053
FBgn0038820	2027.37	2.98203	0.642292	4.64279	3.43736e-06	0.000270993
FBgn0038821	12.095	0.824934	0.704163	1.17151	0.241394	0.510413
FBgn0038826	3527.08	0.2983	0.170581	1.74873	0.0803382	0.267808
FBgn0038827	94.3073	-0.00727834	0.327543	-0.022221	0.982272	1
FBgn0038828	108.593	0.21955	0.241963	0.907371	0.364211	0.636038
FBgn0038829	718.361	-0.0420192	0.121594	-0.34557	0.729666	0.891075
FBgn0038830	452.718	0.104189	0.129366	0.805382	0.4206	0.688125
FBgn0038832	292.091	-0.606986	0.211369	-2.87169	0.00408281	0.0396159
FBgn0038833	18.8975	-0.564523	0.37887	-1.49002	0.136219	0.369433
FBgn0038834	6469.69	-0.275643	0.180747	-1.52503	0.127253	0.353327
FBgn0038837	41.0563	0.621584	0.356201	1.74504	0.0809783	0.269043
FBgn0038838	3.49762	1.36973	1.5922	0.86028	0.389635	NA
FBgn0038839	165.981	-0.198898	0.206272	-0.964254	0.334919	0.608864
FBgn0038840	170.63	-0.671918	0.944011	-0.711769	0.476608	0.736555
FBgn0038842	661.099	0.356324	0.0992417	3.59047	0.000330082	0.00739548
FBgn0038845	1049.34	-0.244591	0.230116	-1.0629	0.287827	0.560613
FBgn0038846	112.615	-0.731196	0.319249	-2.29036	0.0220003	0.118342
FBgn0038847	0.513187	0	3.25197	0	1	NA
FBgn0038849	180.59	-0.403361	0.764937	-0.527312	0.597977	0.823044
FBgn0038850	9.50628	2.09327	1.46836	1.42558	0.153988	0.39779
FBgn0038851	5.41391	1.38204	1.52562	0.905886	0.364996	NA
FBgn0038852	9.54946	-0.313692	0.466378	-0.672613	0.501193	0.756317
FBgn0038853	253.999	-0.0354429	0.176861	-0.200399	0.841168	0.952126
FBgn0038854	271.684	-0.0316963	0.14186	-0.223433	0.823198	0.942978
FBgn0038855	273.7	0.0173825	0.121193	0.143429	0.885951	0.976491
FBgn0038857	162.362	-0.014687	0.192796	-0.076179	0.939277	1
FBgn0038858	1066.74	-0.0436302	0.192263	-0.22693	0.820478	0.942022
FBgn0038859	1.80513	0.822664	1.83317	0.448766	0.653601	NA
FBgn0038860	92.2792	0.0556353	0.269063	0.206774	0.836186	0.950582
FBgn0038861	116.01	-0.0546799	0.186057	-0.293888	0.768843	0.915469
FBgn0038862	463.802	0.0369457	0.176251	0.20962	0.833964	0.949253
FBgn0038865	256.424	-0.00666358	0.279405	-0.0238492	0.980973	1
FBgn0038866	61.5324	0.367829	0.247922	1.48365	0.137903	0.372486
FBgn0038868	221.722	-0.114774	0.204594	-0.560984	0.574808	0.80674
FBgn0038869	132.486	-0.149124	0.16138	-0.924057	0.355457	0.628414
FBgn0038870	319.063	-0.306675	0.144903	-2.11641	0.0343097	0.157204
FBgn0038871	130.955	-0.0320601	0.168504	-0.190263	0.849103	0.955722
FBgn0038872	289.488	-0.412152	0.248287	-1.65998	0.096918	0.300744
FBgn0038873	42.5417	-0.339086	0.544804	-0.6224	0.533679	0.780519
FBgn0038874	55.8766	0.838901	0.233961	3.58564	0.000336247	0.00749367
FBgn0038876	150.12	0.0992376	0.225549	0.439983	0.65995	0.853022
FBgn0038877	1091.87	0.0783453	0.11171	0.701327	0.483099	0.742222
FBgn0038878	638.004	-0.403128	0.184733	-2.18222	0.0290932	0.141583
FBgn0038879	23.1721	0	2.03098	0	1	1
FBgn0038880	12.4565	1.71691	1.20926	1.4198	0.155667	0.400812
FBgn0038881	367.766	0.00832841	0.139366	0.0597593	0.952347	1
FBgn0038886	16.3307	0.254326	0.429549	0.592075	0.5538	0.791771
FBgn0038887	130.893	0.819285	0.246197	3.32776	0.000875467	0.0143231
FBgn0038888	21.8765	0	1.74983	0	1	1
FBgn0038889	263.33	0.12168	0.207241	0.587142	0.557109	0.794104
FBgn0038890	325.309	0.203525	0.158914	1.28072	0.20029	0.46213
FBgn0038892	160.72	0.497243	0.409941	1.21296	0.225144	0.492111
FBgn0038893	90.0902	0.11527	0.262095	0.439801	0.660081	0.853022
FBgn0038894	7.58636	1.75101	1.62609	1.07682	0.281561	NA
FBgn0038897	174.388	-0.470362	0.279023	-1.68575	0.0918446	0.289803
FBgn0038901	11.4766	0.679391	0.612081	1.10997	0.267013	0.540443
FBgn0038902	3.11065	0.866805	1.75499	0.493908	0.621371	NA
FBgn0038903	50.4639	-0.102221	0.285283	-0.358313	0.720109	0.8855
FBgn0038909	363.476	1.16718	0.325002	3.59131	0.000329026	0.00739548
FBgn0038912	215.402	0.25498	0.184168	1.3845	0.166206	0.416803
FBgn0038914	114.54	0.771436	1.69601	0.454853	0.649215	0.84649
FBgn0038915	102.171	1.31317	0.519998	2.52534	0.0115586	0.0783031
FBgn0038916	139.883	-0.249851	0.562616	-0.444087	0.65698	0.850968
FBgn0038917	36.3022	-0.56005	0.356593	-1.57056	0.116285	0.334356
FBgn0038918	139.968	0.866801	1.69304	0.511978	0.608666	0.827406
FBgn0038919	340.801	0.645603	0.222124	2.90649	0.00365503	0.0369132
FBgn0038921	545.726	0.629814	0.348874	1.80528	0.0710314	0.247653
FBgn0038922	3592.6	-0.311951	0.142939	-2.18241	0.0290792	0.141583
FBgn0038923	181.18	-0.378734	0.204526	-1.85177	0.0640593	0.232774
FBgn0038924	1634.97	-0.242521	0.135025	-1.79612	0.0724755	0.251155
FBgn0038925	960.985	-0.568749	0.171926	-3.3081	0.000939296	0.0150168
FBgn0038926	38.0581	0.204034	0.396697	0.514333	0.607019	0.827406
FBgn0038928	102.228	0.0304645	0.161042	0.189171	0.849959	0.956239
FBgn0038929	7.06823	1.46279	1.24633	1.17368	0.240524	NA
FBgn0038930	632.742	0.592683	0.602806	0.983208	0.325505	0.59993
FBgn0038931	0.269941	0	6.1191	0	1	NA
FBgn0038934	413.425	0.515272	0.315428	1.63356	0.10235	0.309678
FBgn0038938	600.062	-0.177698	0.148232	-1.19878	0.230613	0.497683
FBgn0038941	1.43074	-0.902851	1.89922	-0.475381	0.634515	NA
FBgn0038942	1.68264	-1.12158	1.19503	-0.938535	0.34797	NA
FBgn0038943	61.8129	-0.360988	0.390116	-0.925335	0.354792	0.628079
FBgn0038944	121.153	0.488277	0.49945	0.977628	0.328258	0.602872
FBgn0038945	2.13021	-1.25536	1.22611	-1.02386	0.305901	NA
FBgn0038946	107.986	0	1.67775	0	1	1
FBgn0038947	2630.32	0.0597466	0.116726	0.511852	0.608754	0.827406
FBgn0038948	179.398	-0.568359	0.318627	-1.78377	0.0744604	0.255716
FBgn0038950	262.598	-0.39658	0.174276	-2.27559	0.0228705	0.121316
FBgn0038951	73.1676	0.0327917	0.209167	0.156773	0.875424	0.972621
FBgn0038952	467.444	0.534632	0.288388	1.85386	0.0637585	0.232502
FBgn0038953	236.234	0.068578	0.170246	0.402817	0.687082	0.869031
FBgn0038956	8.52197	0.338302	0.856034	0.395197	0.692697	NA
FBgn0038957	299.188	0.740553	0.279853	2.64622	0.00813966	0.0629128
FBgn0038958	2.57494	1.78553	1.589	1.12368	0.261149	NA
FBgn0038959	51.8021	0.72246	0.619734	1.16576	0.243712	0.513391
FBgn0038960	132.901	0.679435	0.57302	1.18571	0.235737	0.504682
FBgn0038961	369.323	-0.26175	0.11263	-2.32399	0.0201263	0.112184
FBgn0038964	893.698	-0.147217	0.141687	-1.03903	0.29879	0.572759
FBgn0038965	440.466	0.391693	0.123059	3.18296	0.00145777	0.0198621
FBgn0038966	261.151	0.718318	0.152546	4.70888	2.49087e-06	0.000215204
FBgn0038967	11.0061	-0.173271	0.521724	-0.332112	0.739804	0.897815
FBgn0038968	292.482	-0.0675094	0.255797	-0.263918	0.791843	0.927247
FBgn0038972	482.819	-0.310602	0.181383	-1.71241	0.0868203	0.280592
FBgn0038973	3831.88	-1.16792	0.302987	-3.8547	0.000115872	0.00363586
FBgn0038974	209.654	-0.146238	0.137242	-1.06555	0.286625	0.559327
FBgn0038975	224.289	-0.258344	0.238193	-1.0846	0.278101	0.550183
FBgn0038976	539.806	-0.157454	0.122183	-1.28868	0.19751	0.459298
FBgn0038977	95.5825	-0.160591	0.255575	-0.628352	0.529773	0.778762
FBgn0038978	313.213	1.2092	0.358184	3.37592	0.000735693	0.0129248
FBgn0038979	497.957	1.30455	0.392352	3.32495	0.000884353	0.0143983
FBgn0038980	47.668	-0.204638	0.358895	-0.570188	0.56855	0.801774
FBgn0038981	586.802	-0.476367	0.0980589	-4.85796	1.186e-06	0.000123638
FBgn0038983	579.565	-0.400077	0.248423	-1.61047	0.107296	0.319077
FBgn0038984	2814.18	-0.0519958	0.134262	-0.38727	0.698556	0.875324
FBgn0038986	305.889	-1.01155	0.264494	-3.82448	0.00013105	0.00386229
FBgn0038989	317.525	-0.0580302	0.18618	-0.311689	0.755277	0.906615
FBgn0038993	150.172	0.733069	0.62386	1.17505	0.239974	0.508402
FBgn0039002	38.3684	0.977881	0.619035	1.57969	0.114178	0.331319
FBgn0039003	218.526	0.189816	0.173555	1.09369	0.274089	0.546273
FBgn0039004	264.948	-0.00693806	0.199826	-0.0347204	0.972303	1
FBgn0039006	442.149	0.108673	0.182673	0.594902	0.551909	0.790393
FBgn0039007	27.3564	0.351395	0.49309	0.712639	0.476069	0.7361
FBgn0039008	240.194	-0.420364	0.203543	-2.06523	0.0389009	0.170974
FBgn0039009	8.78507	1.80063	1.42377	1.26469	0.205983	NA
FBgn0039010	369.895	0.819752	0.329911	2.48476	0.0129638	0.0841611
FBgn0039013	54.9128	0.130748	0.318648	0.410319	0.681572	0.865878
FBgn0039015	86.2148	0.0638217	0.167235	0.381629	0.702736	0.877516
FBgn0039016	220.009	-0.195921	0.260485	-0.752142	0.451966	0.716488
FBgn0039017	98.203	0.298432	0.246113	1.21258	0.225291	0.49231
FBgn0039019	112.2	-0.326333	0.194943	-1.67399	0.0941334	0.294494
FBgn0039020	67.3175	-0.466685	0.22998	-2.02924	0.042434	0.180628
FBgn0039022	126.224	0.0543342	0.263558	0.206157	0.836669	0.950608
FBgn0039023	100.076	0.177354	0.29863	0.593894	0.552583	0.790676
FBgn0039024	397.901	0.0618256	0.228591	0.270464	0.786803	0.925053
FBgn0039025	267.117	0.302752	0.137747	2.19789	0.0279572	0.138374
FBgn0039026	1024.23	-0.20508	0.195026	-1.05155	0.293005	0.566911
FBgn0039027	4.00063	0	1.81243	0	1	NA
FBgn0039028	1.91278	0.811139	1.69599	0.47827	0.632458	NA
FBgn0039029	87.4351	1.28612	0.779267	1.65043	0.0988554	0.30398
FBgn0039030	276.903	0.313931	0.229249	1.36939	0.170877	0.423218
FBgn0039031	423.641	0.145885	0.209835	0.695236	0.486907	0.744828
FBgn0039033	1.81048	2.29555	1.67429	1.37106	0.170356	NA
FBgn0039034	0.576979	-1.05673	3.68992	-0.286381	0.774586	NA
FBgn0039038	28.2576	0.99606	0.434307	2.29345	0.0218223	0.117887
FBgn0039039	11.0032	-2.93694	1.43386	-2.04827	0.0405334	0.175459
FBgn0039040	233.489	0.763835	0.471781	1.61905	0.105437	0.315536
FBgn0039041	72.4694	0.22347	0.993671	0.224893	0.822063	0.942596
FBgn0039042	4.02314	0.682777	0.867144	0.787386	0.431056	NA
FBgn0039043	215.066	0.527534	0.20122	2.62168	0.00874971	0.0658881
FBgn0039044	114.921	0.295277	0.185304	1.59347	0.111054	0.326155
FBgn0039045	291.522	-0.0736319	0.168177	-0.437823	0.661515	0.853854
FBgn0039048	243.677	-0.0816769	0.230336	-0.354598	0.72289	0.887437
FBgn0039049	7.58682	0.643077	0.535356	1.20121	0.229669	NA
FBgn0039050	15.2695	0.609521	0.470381	1.2958	0.195044	0.455523
FBgn0039051	859.777	-0.151117	0.196358	-0.769601	0.441536	0.705899
FBgn0039052	339.326	-0.0533994	0.234991	-0.22724	0.820237	0.942022
FBgn0039053	1.81255	2.34288	1.27861	1.83237	0.0668962	NA
FBgn0039054	340.552	0.239414	0.232233	1.03092	0.302577	0.576298
FBgn0039055	387.468	-0.0278389	0.188891	-0.147381	0.882832	0.976092
FBgn0039056	455.638	-0.0369943	0.169769	-0.21791	0.8275	0.945307
FBgn0039058	41.559	1.00355	0.334693	2.99843	0.00271375	0.0300802
FBgn0039059	32.4928	0.93413	0.484488	1.92808	0.0538457	0.209633
FBgn0039064	152.28	0.298543	0.274118	1.08911	0.276108	0.548074
FBgn0039065	274.676	0.588155	0.233696	2.51675	0.0118443	0.0797008
FBgn0039066	388.738	0.0258542	0.187716	0.137731	0.890453	0.978641
FBgn0039067	116.224	0.122643	0.202873	0.604532	0.54549	0.785929
FBgn0039068	209.145	0.0764447	0.122434	0.624375	0.532382	0.780323
FBgn0039069	35.0735	0.0230135	0.313994	0.073293	0.941573	1
FBgn0039070	458.687	1.13251	0.345581	3.27711	0.00104874	0.0162516
FBgn0039071	882.286	0.881983	0.255925	3.44626	0.000568412	0.0108487
FBgn0039073	267.235	0.160984	0.202953	0.793209	0.427656	0.69391
FBgn0039075	102.233	0.371338	0.239882	1.548	0.121622	0.343881
FBgn0039077	191.029	0.871779	0.451877	1.92924	0.053701	0.209263
FBgn0039078	23.6702	-0.122156	0.467697	-0.261186	0.793949	0.928335
FBgn0039080	0.142457	0	6.23243	0	1	NA
FBgn0039081	1033.38	-0.0985619	0.200714	-0.491058	0.623386	0.831755
FBgn0039083	329.313	1.59934	0.382241	4.18413	2.86263e-05	0.00134235
FBgn0039084	186.324	-0.167644	0.22358	-0.749819	0.453364	0.71798
FBgn0039085	208.589	0.320178	0.164782	1.94304	0.0520113	0.205349
FBgn0039086	44.8097	-0.157746	0.273107	-0.577598	0.563535	0.798743
FBgn0039087	14.459	-0.055461	0.420847	-0.131784	0.895155	0.980359
FBgn0039088	574.743	1.30075	0.283099	4.59467	4.33437e-06	0.000318922
FBgn0039089	31.3797	-0.477075	0.48477	-0.984126	0.325054	0.599448
FBgn0039091	1183.19	0.694615	0.358584	1.93711	0.0527322	0.207023
FBgn0039092	13.8598	0.263816	0.424889	0.620906	0.534661	0.780908
FBgn0039093	3.81142	3.97201	1.33176	2.98254	0.0028587	NA
FBgn0039094	668.26	-0.278613	0.184672	-1.50869	0.131378	0.360737
FBgn0039098	41.3154	0.380537	0.364213	1.04482	0.296106	0.570133
FBgn0039099	166.246	1.84624	0.482434	3.82694	0.000129747	0.00385999
FBgn0039101	5.36729	-1.07297	0.712939	-1.50499	0.132327	NA
FBgn0039102	556.792	-0.148965	0.201972	-0.737554	0.460786	0.723633
FBgn0039104	2909.61	1.01396	0.317067	3.19792	0.00138424	0.0191246
FBgn0039106	4.95534	0.14187	0.693668	0.204521	0.837946	NA
FBgn0039107	279.93	-0.231715	0.167818	-1.38075	0.167354	0.4181
FBgn0039108	11.525	0.524409	0.522465	1.00372	0.315513	0.590771
FBgn0039109	1031.34	0.335528	0.129162	2.59773	0.0093841	0.0685811
FBgn0039110	382.822	-0.488396	0.33951	-1.43853	0.150284	0.39175
FBgn0039111	173.613	0.0481801	0.169927	0.283534	0.776767	0.91994
FBgn0039112	1208.73	-0.463568	0.153232	-3.02526	0.00248419	0.0282557
FBgn0039113	466.278	0.301602	0.1119	2.69529	0.00703278	0.0573442
FBgn0039114	1912.78	0.08835	0.233904	0.377719	0.705639	0.878411
FBgn0039115	187.86	0.149443	0.177283	0.842961	0.39925	0.670145
FBgn0039116	222.482	0.0962751	0.126312	0.762201	0.44594	0.710284
FBgn0039117	265.25	-0.166209	0.191761	-0.866753	0.386077	0.658639
FBgn0039118	172.074	-0.50031	0.160615	-3.11497	0.00183966	0.0232268
FBgn0039120	901.5	-0.190232	0.257361	-0.739167	0.459806	0.72292
FBgn0039124	150.42	0.936574	0.25265	3.707	0.000209725	0.00545146
FBgn0039125	221.743	0.00419769	0.15512	0.0270609	0.978411	1
FBgn0039126	202.301	-0.263155	0.150915	-1.74373	0.081207	0.269481
FBgn0039128	55.8384	0.564903	0.336443	1.67905	0.0931427	0.292847
FBgn0039129	105.741	0.718315	0.273384	2.62749	0.00860163	0.0651657
FBgn0039130	343.999	0.574925	0.14182	4.05391	5.03684e-05	0.00202003
FBgn0039131	418.354	0.0325642	0.290655	0.112037	0.910794	0.98845
FBgn0039132	610.111	0.100682	0.122973	0.818739	0.412936	0.681171
FBgn0039135	438.644	0.350318	0.146205	2.39607	0.0165717	0.098416
FBgn0039136	579.014	0.152651	0.12007	1.27135	0.203604	0.46704
FBgn0039137	158.441	0.381253	0.184465	2.0668	0.0387526	0.170679
FBgn0039139	146.758	-0.0439515	0.191127	-0.229959	0.818124	0.940988
FBgn0039140	990.301	-0.00266905	0.114838	-0.0232419	0.981457	1
FBgn0039141	427.319	0.080969	0.157097	0.515409	0.606267	0.827406
FBgn0039145	69.2882	-0.173414	0.255837	-0.67783	0.497879	0.753389
FBgn0039147	58.284	0.501513	0.447914	1.11966	0.262858	0.536779
FBgn0039149	60.9857	0.367449	0.211203	1.73979	0.0818963	0.270855
FBgn0039150	326.413	0.00172801	0.118098	0.014632	0.988326	1
FBgn0039151	569.779	-0.195033	0.134754	-1.44733	0.147804	0.387899
FBgn0039152	425.862	-0.920783	0.317762	-2.89771	0.00375898	0.0375719
FBgn0039153	174.082	-0.273576	0.151957	-1.80034	0.0718063	0.249373
FBgn0039154	582.615	0.420199	0.215289	1.95179	0.0509633	0.202653
FBgn0039155	168.501	-0.298083	0.220465	-1.35207	0.176354	0.43016
FBgn0039156	1226.14	-0.202666	0.134771	-1.50378	0.132637	0.362838
FBgn0039157	161.94	0.108043	0.165161	0.654163	0.513007	0.765535
FBgn0039158	130.235	0.153239	0.181241	0.845499	0.397832	0.668948
FBgn0039159	149.07	-0.541845	0.173894	-3.11596	0.0018335	0.0231974
FBgn0039160	449.088	0.00216788	0.123159	0.0176022	0.985956	1
FBgn0039161	130.674	-0.441559	0.646162	-0.683357	0.494381	0.750166
FBgn0039163	535.696	-0.0860049	0.111592	-0.77071	0.440879	0.705384
FBgn0039165	155.025	0.152222	0.191379	0.795396	0.426383	0.692557
FBgn0039167	44.8949	0.459684	0.593801	0.774137	0.43885	0.703297
FBgn0039169	124.91	0.242228	0.252907	0.957776	0.338176	0.612631
FBgn0039170	41.215	0.755443	0.479032	1.57702	0.114791	0.331959
FBgn0039172	959.581	0.0190301	0.144207	0.131963	0.895013	0.980359
FBgn0039175	437.541	-0.39557	0.121324	-3.26045	0.00111235	0.0169255
FBgn0039178	180.828	0.30773	0.239127	1.28689	0.198131	0.460009
FBgn0039180	1.08984	2.78562	1.98548	1.403	0.160617	NA
FBgn0039182	363.026	-0.301269	0.224003	-1.34493	0.178647	0.433146
FBgn0039183	324.511	-0.154202	0.1516	-1.01716	0.309077	0.583724
FBgn0039184	288.219	-0.0646694	0.278209	-0.232449	0.816189	0.940048
FBgn0039186	513.329	-0.0229908	0.149386	-0.153902	0.877687	0.973189
FBgn0039187	582.445	-0.182039	0.166078	-1.09611	0.273033	0.545729
FBgn0039188	301.176	0.377623	0.15494	2.43722	0.0148007	0.090937
FBgn0039189	146.069	0.249764	0.171176	1.4591	0.144537	0.383102
FBgn0039190	809.075	0.780142	0.343389	2.27189	0.0230934	0.12219
FBgn0039192	0.394243	-1.93225	2.69372	-0.717316	0.473179	NA
FBgn0039193	0.300801	0	6.23243	0	1	NA
FBgn0039194	0.143179	-0.0947899	6.23243	-0.0152091	0.987865	NA
FBgn0039195	0.352763	0	3.57489	0	1	NA
FBgn0039196	2.68557	0.866805	1.77524	0.488274	0.625356	NA
FBgn0039197	0.546225	0	2.32523	0	1	NA
FBgn0039198	1.81788	-0.150739	1.70446	-0.0884377	0.929529	NA
FBgn0039199	2.17065	-0.46797	1.33987	-0.349264	0.726891	NA
FBgn0039200	4.9681	-0.0920845	1.0954	-0.0840645	0.933005	NA
FBgn0039201	26.5471	1.14654	0.476541	2.40596	0.0161301	0.0966582
FBgn0039202	0.779786	-2.04539	2.20619	-0.927111	0.353869	NA
FBgn0039203	85.6372	-0.944646	0.606039	-1.55872	0.119062	0.339171
FBgn0039204	142.68	-0.0336727	0.214153	-0.157237	0.875058	0.972424
FBgn0039205	109.874	-0.27434	0.183283	-1.49681	0.134442	0.366196
FBgn0039207	793.463	-0.216457	0.262674	-0.82405	0.409911	0.678535
FBgn0039209	648.023	0.51034	0.200473	2.54568	0.0109065	0.0755075
FBgn0039210	156.452	0.0850563	0.206003	0.412889	0.679688	0.865118
FBgn0039212	233.881	-0.357539	0.241484	-1.48059	0.138717	0.373779
FBgn0039213	1486.84	0.00657567	0.0613707	0.107147	0.914673	0.990529
FBgn0039214	499.377	-0.36221	0.221444	-1.63567	0.101908	0.308871
FBgn0039215	321.649	-0.167372	0.215689	-0.775988	0.437756	0.702662
FBgn0039217	0.0788068	0	6.23243	0	1	NA
FBgn0039218	181.177	-0.196652	0.184167	-1.06779	0.285613	0.557957
FBgn0039219	379.226	-0.128875	0.166675	-0.773211	0.439397	0.703728
FBgn0039223	407.213	-0.544439	0.107905	-5.04551	4.52305e-07	5.70537e-05
FBgn0039224	0.876578	0	2.27535	0	1	NA
FBgn0039225	16.1105	-0.0909427	0.961972	-0.0945378	0.924682	0.994536
FBgn0039226	344.72	0.362308	0.112109	3.23174	0.00123039	0.017802
FBgn0039227	441.332	-0.060456	0.268463	-0.225193	0.821829	0.942585
FBgn0039228	156.8	2.15415	0.870581	2.47438	0.0133468	0.0855681
FBgn0039229	679.54	-0.0816998	0.17384	-0.469971	0.638376	0.839936
FBgn0039232	137.743	0.173906	0.300332	0.579047	0.562558	0.798032
FBgn0039233	117.869	-0.160253	0.178179	-0.899396	0.368442	0.640067
FBgn0039234	517.215	0.115093	0.105049	1.09561	0.273249	0.545763
FBgn0039235	180.673	1.55599	0.525438	2.96132	0.00306322	0.0325522
FBgn0039237	14.1738	0.158466	0.451391	0.351061	0.725543	0.888888
FBgn0039238	108.193	0.335332	0.252877	1.32607	0.184818	0.44194
FBgn0039239	283.642	0.936009	0.242754	3.85579	0.000115356	0.00362869
FBgn0039240	470.679	-0.137279	0.23029	-0.596115	0.551098	0.790039
FBgn0039241	1984.89	1.08077	0.322538	3.35084	0.000805682	0.0136183
FBgn0039244	112.981	0.486597	0.220127	2.21053	0.0270683	0.1356
FBgn0039246	364.484	2.49447	0.805845	3.09548	0.00196496	0.0242051
FBgn0039249	350.847	0.17217	0.104201	1.65228	0.0984781	0.303568
FBgn0039250	204.71	0.437112	0.231765	1.88602	0.0592929	0.222265
FBgn0039251	273.809	0.176506	0.395209	0.446614	0.655154	0.850392
FBgn0039252	676.435	-0.367307	0.114009	-3.22173	0.00127419	0.0181202
FBgn0039254	163.03	0.426721	0.181457	2.35164	0.0186909	0.10673
FBgn0039257	177.717	-0.549547	0.310476	-1.77002	0.0767245	0.260092
FBgn0039258	166.648	-0.213994	0.181761	-1.17734	0.23906	0.507748
FBgn0039259	137.797	-0.17672	0.198947	-0.888281	0.37439	0.646925
FBgn0039260	769.529	0.0428413	0.123033	0.348211	0.727682	0.89004
FBgn0039261	571.367	0.10157	0.137343	0.739537	0.459581	0.72292
FBgn0039264	4.22888	2.62484	1.44564	1.8157	0.069416	NA
FBgn0039265	683.257	0.0748847	0.154645	0.484237	0.628218	0.834215
FBgn0039266	1005.5	0.184809	0.152282	1.2136	0.224901	0.491749
FBgn0039269	233.399	-0.0214228	0.146746	-0.145986	0.883932	0.97618
FBgn0039270	68.3288	-0.180347	0.229192	-0.78688	0.431352	0.697442
FBgn0039271	75.8991	0.209769	0.217577	0.964115	0.334988	0.608868
FBgn0039272	98.5969	0.0849877	0.240769	0.352984	0.724101	0.888044
FBgn0039273	111.753	0.529309	0.21667	2.44292	0.0145688	0.089976
FBgn0039274	168.463	0.31192	0.184546	1.6902	0.0909891	0.288593
FBgn0039277	102.675	0.477751	0.291306	1.64003	0.100998	0.307357
FBgn0039282	50.7735	0.369122	0.407437	0.90596	0.364957	0.636115
FBgn0039283	20.1333	-0.13787	0.383135	-0.359847	0.718961	0.884865
FBgn0039286	14.3394	0.448916	0.436296	1.02892	0.303515	0.577109
FBgn0039288	0.517166	0.8668	3.0005	0.288885	0.772669	NA
FBgn0039290	135.881	0.346227	0.189244	1.82953	0.0673201	0.239948
FBgn0039291	172.169	0.0455952	0.181668	0.250981	0.801829	0.933007
FBgn0039293	326.298	0.195259	0.137747	1.41753	0.156329	0.401627
FBgn0039294	4.44253	0.220825	0.66529	0.331923	0.739947	NA
FBgn0039296	193.062	-0.271981	0.177749	-1.53014	0.125983	0.351425
FBgn0039297	433.613	-0.388173	0.298237	-1.30156	0.193067	0.452163
FBgn0039298	299.761	0.0418906	0.242456	0.172776	0.862827	0.964184
FBgn0039299	65.3035	1.4558	0.43136	3.3749	0.000738432	0.0129549
FBgn0039300	3782.36	-0.401266	0.202328	-1.98324	0.0473404	0.193788
FBgn0039301	72.8368	-0.26923	0.329166	-0.817914	0.413406	0.6815
FBgn0039302	1547.76	-0.182778	0.232183	-0.787215	0.431156	0.697435
FBgn0039303	993.155	-0.06331	0.116	-0.545777	0.585219	0.814922
FBgn0039304	642.142	-0.135965	0.10265	-1.32455	0.185321	0.442651
FBgn0039305	145.503	-0.165235	0.167003	-0.989413	0.322461	0.597448
FBgn0039306	274.09	0.309218	0.135785	2.27726	0.0227706	0.120938
FBgn0039307	114.74	0.0888725	0.505195	0.175917	0.860359	0.962814
FBgn0039310	399.418	1.95481	0.287851	6.79104	1.11332e-11	5.4013e-09
FBgn0039311	706.481	0.629919	0.292093	2.15657	0.0310392	0.14797
FBgn0039312	969.749	0.0239256	0.214777	0.111398	0.911301	0.988793
FBgn0039313	984.262	0.409023	0.279175	1.46511	0.142891	0.380321
FBgn0039315	142.984	-0.450209	0.23971	-1.87814	0.060362	0.224471
FBgn0039316	223.231	-0.234589	0.460451	-0.509476	0.610419	0.827406
FBgn0039319	281.9	-0.501592	0.295666	-1.69648	0.0897945	0.286389
FBgn0039321	467.622	0.513722	0.257604	1.99423	0.046127	0.1911
FBgn0039323	181.861	0.22195	0.218169	1.01733	0.308996	0.583659
FBgn0039324	887.627	-0.917303	0.324848	-2.82379	0.00474597	0.0439542
FBgn0039325	476.384	0.049118	0.280493	0.175113	0.86099	0.96316
FBgn0039326	376.676	-0.155781	0.278308	-0.559743	0.575655	0.807158
FBgn0039328	249.069	0.793024	0.242103	3.27557	0.00105451	0.0163209
FBgn0039329	97.3588	-0.288591	0.203723	-1.41658	0.156605	0.401901
FBgn0039331	224.297	0.992196	0.327814	3.0267	0.00247236	0.028172
FBgn0039332	224.644	0.141439	0.217598	0.650002	0.515691	0.767814
FBgn0039335	204.783	0.290457	0.132749	2.18801	0.0286686	0.140165
FBgn0039336	69.2277	-0.0391707	0.279728	-0.140031	0.888635	0.977607
FBgn0039337	104.749	0.225106	0.198564	1.13367	0.256934	0.530681
FBgn0039338	728.499	-0.0771198	0.228151	-0.33802	0.735348	0.895422
FBgn0039339	2.25929	-0.097724	1.17705	-0.0830245	0.933832	NA
FBgn0039341	669.783	-0.159955	0.132997	-1.2027	0.229093	0.49593
FBgn0039342	1469.25	-1.94622	1.57757	-1.23368	0.217321	0.483985
FBgn0039343	188.858	0.836587	0.249997	3.34638	0.000818728	0.0137151
FBgn0039344	0.351658	0	4.13921	0	1	NA
FBgn0039346	1.17285	0	1.87261	0	1	NA
FBgn0039347	165.391	1.03712	0.483333	2.14577	0.0318912	0.150383
FBgn0039348	2567.36	-0.048665	0.1417	-0.343438	0.731269	0.892437
FBgn0039349	981.443	-0.243085	0.10287	-2.36302	0.0181268	0.10455
FBgn0039350	673.669	0.300826	0.171237	1.75678	0.0789551	0.264596
FBgn0039354	4.3567	-0.424423	0.800091	-0.530468	0.595787	NA
FBgn0039355	62.0086	0.623539	0.320071	1.94813	0.0513995	0.203693
FBgn0039356	52.8855	0.656263	0.248604	2.6398	0.00829553	0.0636492
FBgn0039357	120.909	-0.311212	0.171681	-1.81273	0.069873	0.245715
FBgn0039358	3252.82	-0.193609	0.1251	-1.54763	0.121711	0.343881
FBgn0039359	5025.8	-0.403389	0.2372	-1.70063	0.0890134	0.285116
FBgn0039360	454.857	-0.0601005	0.157476	-0.381649	0.702722	0.877516
FBgn0039366	0.268556	0	4.99124	0	1	NA
FBgn0039368	118.052	0.894188	0.472359	1.89303	0.0583543	0.22012
FBgn0039369	88.0798	1.03499	0.802055	1.29043	0.196903	0.45826
FBgn0039370	49.0752	1.56171	0.731151	2.13596	0.0326825	0.152858
FBgn0039371	57.0728	0.479473	0.800127	0.599246	0.549009	0.78902
FBgn0039373	347.977	1.94397	0.601933	3.22955	0.00123984	0.0178785
FBgn0039376	47.6226	0.636939	0.800396	0.795781	0.426159	0.692554
FBgn0039378	32.1487	0	1.69646	0	1	1
FBgn0039379	501.186	-0.0520785	0.185909	-0.280129	0.779378	0.921117
FBgn0039380	39.0108	0.122376	0.362222	0.337848	0.735478	0.895494
FBgn0039381	365.413	0.308215	0.117869	2.6149	0.00892538	0.0664676
FBgn0039385	215.337	0.135203	0.16709	0.809163	0.418422	0.686164
FBgn0039386	12.7212	-0.69705	0.588638	-1.18418	0.236344	0.504867
FBgn0039387	3.48139	2.3567	1.57115	1.49999	0.133618	NA
FBgn0039395	156.175	1.31953	0.721447	1.82901	0.0673984	0.240015
FBgn0039396	14.7756	-0.2115	0.709946	-0.29791	0.765772	0.913596
FBgn0039398	832.571	0.736506	0.314057	2.34514	0.0190201	0.107781
FBgn0039402	438.77	0.243559	0.128243	1.8992	0.0575385	0.218349
FBgn0039403	72.5619	0.482318	0.265983	1.81334	0.0697792	0.24559
FBgn0039404	101.599	0.0720576	0.198138	0.363674	0.716101	0.883557
FBgn0039406	1034.56	-0.456771	0.233024	-1.96019	0.0499734	0.199925
FBgn0039407	47.7873	0.209039	0.281836	0.741703	0.458267	0.722573
FBgn0039408	7.11305	0.88369	1.27518	0.69299	0.488316	NA
FBgn0039411	35.976	0.459965	0.458537	1.00312	0.315805	0.590771
FBgn0039413	134.56	1.199	0.60046	1.99681	0.0458461	0.190294
FBgn0039415	50.0621	1.18051	0.484917	2.43445	0.0149144	0.0913256
FBgn0039417	166.017	0.0658278	0.19184	0.343139	0.731494	0.892595
FBgn0039419	196.611	0.047285	0.203334	0.232549	0.816112	0.940045
FBgn0039420	28.6935	-0.143819	0.486872	-0.295394	0.767693	0.91459
FBgn0039421	221.54	1.52434	0.49636	3.07105	0.0021331	0.0255284
FBgn0039424	3.20482	0.705839	1.37004	0.515196	0.606416	NA
FBgn0039425	537.474	0.722927	0.378931	1.90781	0.0564164	0.215909
FBgn0039427	301.304	0.0259241	0.126846	0.204375	0.83806	0.951083
FBgn0039428	16.5535	-1.43974	0.891063	-1.61576	0.106146	0.31683
FBgn0039429	0.968591	-0.286709	2.27913	-0.125797	0.899892	NA
FBgn0039430	770.65	-0.468133	0.16959	-2.76037	0.00577355	0.0500605
FBgn0039431	123.454	0.0910727	0.189634	0.480254	0.631047	0.835698
FBgn0039434	1.81744	-1.4086	1.99306	-0.70675	0.479722	NA
FBgn0039435	204.954	-1.62609	0.466644	-3.48465	0.000492784	0.00983541
FBgn0039436	0.355192	0	6.23243	0	1	NA
FBgn0039437	4.80255	-1.45285	0.842754	-1.72393	0.0847201	NA
FBgn0039438	284.782	-0.873549	2.29629	-0.380417	0.703636	0.877628
FBgn0039439	1.22176	-2.36123	2.76101	-0.855204	0.392438	NA
FBgn0039440	0.673008	-2.11232	6.19626	-0.340902	0.733177	NA
FBgn0039441	6.9924	-1.81922	0.849863	-2.14061	0.0323058	NA
FBgn0039443	3.51113	-1.05676	2.0483	-0.515919	0.605911	NA
FBgn0039444	5.24241	0.866788	1.99681	0.434086	0.664226	NA
FBgn0039448	0.216854	0	6.23243	0	1	NA
FBgn0039449	82.2645	0.235665	0.367021	0.642101	0.520807	0.772424
FBgn0039451	301.224	-0.284281	0.23962	-1.18638	0.235472	0.504286
FBgn0039452	347.924	0.736413	0.498338	1.47774	0.139478	0.375049
FBgn0039453	387.603	-1.07642	0.222574	-4.83624	1.32319e-06	0.000132525
FBgn0039454	45.7993	-0.425121	0.372021	-1.14273	0.25315	0.525808
FBgn0039459	43.281	-0.118287	0.374409	-0.315929	0.752056	0.904369
FBgn0039461	104.23	-0.220613	0.327212	-0.67422	0.500171	0.755407
FBgn0039462	86.0101	0.439935	0.224348	1.96095	0.0498851	0.199699
FBgn0039463	179.851	1.18945	0.365017	3.25862	0.00111955	0.016994
FBgn0039464	895.37	-0.0016107	0.158624	-0.0101542	0.991898	1
FBgn0039465	457.199	0.238634	0.131095	1.82032	0.0687109	0.243803
FBgn0039466	298.921	-0.144678	0.239866	-0.603161	0.546402	0.786722
FBgn0039467	48.7923	-0.0319203	0.246368	-0.129563	0.896912	0.980706
FBgn0039469	0.680278	-0.0949566	3.08644	-0.0307657	0.975456	NA
FBgn0039470	1405.76	0.0195915	0.309126	0.0633771	0.949466	1
FBgn0039471	2025.41	-0.378088	0.240314	-1.57331	0.115647	0.333434
FBgn0039472	591.541	1.96611	0.73042	2.69176	0.00710764	0.0577063
FBgn0039473	211.58	0.127824	0.240278	0.531982	0.594738	0.82106
FBgn0039474	2185.88	-0.141549	0.524928	-0.269654	0.787427	0.925228
FBgn0039475	1310.36	0.212319	0.512498	0.414282	0.678667	0.864631
FBgn0039476	2443.27	0.376734	0.886377	0.425027	0.670817	0.859753
FBgn0039478	56.0296	-0.00860683	0.609393	-0.0141236	0.988731	1
FBgn0039479	50.5257	-0.305954	0.554241	-0.552023	0.580932	0.811632
FBgn0039480	359.074	0.572555	0.434767	1.31692	0.187864	0.445855
FBgn0039481	829.811	-0.20765	0.399836	-0.519338	0.603525	0.827406
FBgn0039482	1153.86	1.13515	0.364741	3.11222	0.00185685	0.0232827
FBgn0039483	327.004	0.63792	0.347743	1.83446	0.0665859	0.238409
FBgn0039485	132.337	-0.369265	0.921642	-0.40066	0.68867	0.870398
FBgn0039486	411.831	-0.336196	0.166474	-2.01951	0.043434	0.183297
FBgn0039487	431.561	-0.0430068	0.13372	-0.321618	0.747742	0.902931
FBgn0039488	95.2004	-0.0971156	0.247415	-0.392522	0.694673	0.873376
FBgn0039489	65.0093	-0.263957	0.225833	-1.16882	0.242478	0.511688
FBgn0039490	2.96554	0.21742	0.861396	0.252404	0.800729	NA
FBgn0039491	287.372	1.62055	0.47604	3.40423	0.000663508	0.0120598
FBgn0039492	563.529	-0.239788	0.234965	-1.02053	0.307479	0.582231
FBgn0039494	252.602	-0.187094	0.151584	-1.23426	0.217107	0.483678
FBgn0039495	76.0145	-0.504483	0.456747	-1.10451	0.269371	0.542059
FBgn0039498	292.387	1.52796	0.376783	4.05527	5.00762e-05	0.00201809
FBgn0039500	20.1408	-0.416956	0.460218	-0.905997	0.364937	0.636115
FBgn0039501	595.578	0.643158	0.344117	1.86901	0.061621	0.22741
FBgn0039503	133.55	0.132082	0.588874	0.224295	0.822528	0.942642
FBgn0039504	58.919	0.559506	0.58096	0.963072	0.335511	0.609555
FBgn0039505	119.033	-0.259838	0.255612	-1.01654	0.309374	0.584022
FBgn0039507	274.226	0.0330243	0.152474	0.216589	0.828529	0.946112
FBgn0039508	301.615	-0.306851	0.200142	-1.53316	0.125235	0.350401
FBgn0039509	155.701	0.436433	0.185694	2.35028	0.018759	0.107022
FBgn0039510	15.9418	-0.0952876	1.50119	-0.0634748	0.949388	1
FBgn0039511	1124.01	0.859545	0.293197	2.93163	0.00337192	0.0348349
FBgn0039518	567.164	0.960137	0.297453	3.22786	0.00124719	0.0179376
FBgn0039519	361.295	0.101169	0.205472	0.492374	0.622455	0.831126
FBgn0039520	10.0947	0.054058	0.830618	0.0650817	0.948109	1
FBgn0039521	350.705	-0.567711	0.269208	-2.10882	0.0349599	0.159242
FBgn0039522	0.369033	0	3.54397	0	1	NA
FBgn0039523	7.21443	1.22281	1.25052	0.977839	0.328154	NA
FBgn0039525	177.478	0.077364	0.33303	0.232304	0.816302	0.940093
FBgn0039527	147.381	-0.146607	0.250086	-0.586226	0.557724	0.794104
FBgn0039528	489.993	0.0377721	0.145839	0.258998	0.795637	0.929634
FBgn0039529	394.143	0.229211	0.198547	1.15444	0.24832	0.520058
FBgn0039530	85.0622	-0.281658	0.357415	-0.788043	0.430671	0.697038
FBgn0039531	86.5239	0.148028	0.213433	0.693555	0.487961	0.745265
FBgn0039532	541.589	0.367659	0.135806	2.70725	0.00678431	0.0561934
FBgn0039536	162.554	-0.500319	0.413146	-1.211	0.225897	0.492902
FBgn0039537	779.686	-0.4035	0.145876	-2.76605	0.00567392	0.049659
FBgn0039538	145.281	-0.758863	0.152795	-4.96654	6.81581e-07	8.03501e-05
FBgn0039543	530.025	0.111924	0.146889	0.761965	0.446081	0.710284
FBgn0039544	279.884	-0.177761	0.165847	-1.07184	0.283791	0.556169
FBgn0039551	0.658388	0	3.31272	0	1	NA
FBgn0039552	28.3434	0.496299	1.3605	0.364793	0.715266	0.883444
FBgn0039554	235.366	-0.117859	0.159165	-0.740483	0.459007	0.722746
FBgn0039555	374.746	-0.381861	0.144987	-2.63375	0.00844465	0.0644409
FBgn0039557	85.5749	0.0982115	0.248684	0.394925	0.692898	0.872617
FBgn0039558	110.052	-0.222536	0.263238	-0.845377	0.3979	0.668948
FBgn0039559	534.483	-0.266828	0.312288	-0.854428	0.392868	0.664862
FBgn0039560	515.874	0.113994	0.203981	0.558846	0.576267	0.80758
FBgn0039561	815.526	-0.255381	0.175749	-1.4531	0.146195	0.385581
FBgn0039562	4199.29	-0.834118	0.139139	-5.99485	2.03675e-09	5.839e-07
FBgn0039563	127.237	0.17863	0.253864	0.703647	0.481653	0.74146
FBgn0039564	91.8547	-0.270522	0.211248	-1.28059	0.200339	0.462158
FBgn0039566	253.848	0.0307822	0.140821	0.218591	0.826969	0.944958
FBgn0039568	50.6951	1.18768	0.703337	1.68864	0.0912893	0.289037
FBgn0039576	94.4237	1.90823	0.593709	3.21409	0.0013086	0.0184227
FBgn0039577	127.678	0.951226	0.520109	1.8289	0.0674149	0.240015
FBgn0039580	701.933	-0.150233	0.165154	-0.909657	0.363003	0.635168
FBgn0039581	499.507	-0.234068	0.209734	-1.11602	0.264412	0.538298
FBgn0039582	0.0255891	0	6.23243	0	1	NA
FBgn0039584	37.3854	0.210022	0.3609	0.581938	0.560608	0.796252
FBgn0039585	10.0359	0.605499	0.603249	1.00373	0.315509	0.590771
FBgn0039588	96.9938	-0.471356	0.186323	-2.52977	0.0114136	0.0776125
FBgn0039589	171.675	0.175579	0.154165	1.1389	0.254744	0.528076
FBgn0039590	155.045	0.090088	0.207362	0.434448	0.663963	0.855401
FBgn0039591	56.9588	-0.117013	0.26602	-0.439863	0.660036	0.853022
FBgn0039592	1.01795	1.75903	1.85017	0.95074	0.341736	NA
FBgn0039593	66.2012	1.50391	0.480837	3.1277	0.0017618	0.0224479
FBgn0039594	978.018	0.06617	0.134272	0.492804	0.622151	0.831126
FBgn0039595	72.8762	0.129678	0.234835	0.552209	0.580805	0.811632
FBgn0039596	24.0632	0.219984	0.438204	0.502013	0.615659	0.827658
FBgn0039597	273.042	0	1.68589	0	1	1
FBgn0039598	302.484	0	1.68973	0	1	1
FBgn0039599	57.196	0	1.68962	0	1	1
FBgn0039600	622.876	0.0782881	0.139184	0.562481	0.573789	0.805637
FBgn0039601	217.572	0.0344793	0.149452	0.230705	0.817544	0.940664
FBgn0039602	113.738	-0.1751	0.230466	-0.759764	0.447396	0.711837
FBgn0039609	52.611	-0.150917	0.257223	-0.586718	0.557393	0.794104
FBgn0039611	234.435	0.0708883	0.304475	0.232822	0.8159	0.939887
FBgn0039612	134.864	-0.0164474	0.235594	-0.0698127	0.944343	1
FBgn0039613	74.0298	0.266448	0.393463	0.677186	0.498288	0.753772
FBgn0039616	137.716	-0.0925346	1.46406	-0.063204	0.949604	1
FBgn0039617	25.838	-0.206515	0.473833	-0.435839	0.662954	0.854923
FBgn0039620	787.828	-0.00783551	0.136817	-0.0572698	0.95433	1
FBgn0039621	1.178	-1.03558	1.92116	-0.539041	0.589858	NA
FBgn0039622	16.1925	1.35763	0.56891	2.38637	0.0170155	0.0998295
FBgn0039623	259.635	0.0739748	0.163577	0.452232	0.651102	0.847542
FBgn0039625	198.569	0.278784	0.168801	1.65155	0.0986257	0.303715
FBgn0039626	150.043	0.151876	0.1929	0.787333	0.431087	0.697433
FBgn0039627	111.459	0.0362117	0.22174	0.163307	0.870277	0.969502
FBgn0039628	265.615	2.4914	1.12071	2.22305	0.0262124	0.132895
FBgn0039629	192.683	0.00910837	0.634824	0.0143479	0.988552	1
FBgn0039630	14.1115	-0.0346314	0.64333	-0.0538315	0.957069	1
FBgn0039631	105.902	0.0361002	0.240011	0.150411	0.88044	0.974798
FBgn0039633	395.49	0.284749	0.172549	1.65025	0.0988922	0.30398
FBgn0039634	399.243	0.104499	0.131256	0.796144	0.425948	0.692468
FBgn0039635	1554.97	-0.957641	0.258727	-3.70136	0.000214445	0.00550919
FBgn0039636	177.903	-0.167536	0.210078	-0.797493	0.425165	0.691692
FBgn0039637	977.544	-0.0718626	0.133654	-0.537676	0.590801	0.818598
FBgn0039638	113.422	0.239653	0.28012	0.855538	0.392253	0.664189
FBgn0039639	59.4966	0.186806	0.251242	0.743528	0.457162	0.721371
FBgn0039640	689.296	-0.0546261	0.206557	-0.26446	0.791425	0.927247
FBgn0039641	56.3673	0.225172	0.246061	0.915107	0.360135	0.633047
FBgn0039642	76.139	0.345558	0.293387	1.17782	0.238867	0.507748
FBgn0039644	928.199	-0.220607	0.243356	-0.906519	0.364661	0.636038
FBgn0039645	59.4436	-0.830714	0.461607	-1.79961	0.0719217	0.249648
FBgn0039647	207.763	0.0981509	0.274757	0.357228	0.720921	0.886412
FBgn0039648	2.93488	-1.08112	1.01198	-1.06833	0.285372	NA
FBgn0039650	45.8276	0.237218	0.30413	0.77999	0.435397	0.700791
FBgn0039651	128.381	0.485723	0.368262	1.31896	0.187182	0.444487
FBgn0039654	127.691	-0.108949	0.203126	-0.536361	0.591709	0.819003
FBgn0039655	21.6346	0.492426	1.0087	0.488178	0.625423	0.832973
FBgn0039656	60.9638	-0.3899	0.73735	-0.528786	0.596954	0.822801
FBgn0039659	25.5057	0.714927	0.573117	1.24744	0.212238	0.477515
FBgn0039663	59.2696	-0.165265	0.296479	-0.557425	0.577237	0.808401
FBgn0039664	34.7248	-0.421056	0.344668	-1.22163	0.221849	0.488706
FBgn0039665	66.109	-0.131003	0.294209	-0.445273	0.656122	0.850686
FBgn0039666	0.881243	0	2.59939	0	1	NA
FBgn0039667	461.356	-0.570689	0.207383	-2.75186	0.00592579	0.0508119
FBgn0039668	720.148	-0.178132	0.203518	-0.875263	0.381431	0.653473
FBgn0039669	46.8237	0.41107	0.595742	0.690014	0.490185	0.747231
FBgn0039670	1232.82	0.0822517	0.328791	0.250164	0.802461	0.933095
FBgn0039671	200.508	0.23678	0.188479	1.25626	0.20902	0.473694
FBgn0039673	2.71194	1.73551	1.6812	1.03231	0.301928	NA
FBgn0039674	1368.05	-0.277492	0.117268	-2.3663	0.0179669	0.103865
FBgn0039675	0.38387	0	4.7629	0	1	NA
FBgn0039676	1.77506	-0.0949674	1.84269	-0.0515374	0.958897	NA
FBgn0039677	4.26534	0.193224	1.04663	0.184615	0.853531	NA
FBgn0039678	423.664	-0.503816	0.263004	-1.91562	0.0554131	0.213096
FBgn0039679	1.71551	0.547956	1.64348	0.333411	0.738824	NA
FBgn0039680	165.234	0.151454	0.278763	0.54331	0.586917	0.815978
FBgn0039681	162.763	-0.651574	0.247939	-2.62796	0.00858986	0.0651156
FBgn0039682	3087.74	-0.543515	0.242916	-2.23746	0.0252561	0.12998
FBgn0039683	9.30221	0.424149	0.583458	0.726958	0.467252	NA
FBgn0039684	8.46574	1.48192	1.29104	1.14785	0.251032	NA
FBgn0039685	13008.6	0.723848	0.35303	2.05038	0.040327	0.174926
FBgn0039686	40.1894	0.283719	0.549681	0.516152	0.605748	0.827406
FBgn0039687	84.5813	0.474788	0.225365	2.10675	0.0351389	0.159958
FBgn0039688	330.849	0.20676	0.221573	0.933143	0.350746	0.624726
FBgn0039689	285.165	0.105698	0.145478	0.726559	0.467496	0.729555
FBgn0039690	816.622	0.146475	0.155835	0.939939	0.347249	0.622197
FBgn0039691	405.901	0.0479938	0.115533	0.415413	0.677839	0.864187
FBgn0039694	185.774	1.25185	0.482871	2.59251	0.00952775	0.0690934
FBgn0039696	124.762	-0.151369	0.204286	-0.740967	0.458714	0.722746
FBgn0039697	1140.84	-0.557838	0.245234	-2.27472	0.0229227	0.121439
FBgn0039698	149.2	-0.24407	0.220453	-1.10713	0.268238	0.54115
FBgn0039702	73.8715	-0.0280221	0.24259	-0.115512	0.908039	0.986452
FBgn0039703	19.3717	0	1.68622	0	1	1
FBgn0039704	34.6873	0.994681	0.363464	2.73667	0.00620644	0.0525423
FBgn0039705	392.209	0.172159	0.146486	1.17526	0.239892	0.508314
FBgn0039707	274.767	1.01792	0.337065	3.01997	0.00252804	0.0285229
FBgn0039709	448.79	-0.487064	0.22872	-2.12952	0.0332113	0.154541
FBgn0039710	189.467	0.0405498	0.196886	0.205956	0.836826	0.950608
FBgn0039711	117.234	0.631595	0.241416	2.61621	0.00889115	0.0664413
FBgn0039712	226.143	0.0070889	0.200488	0.0353582	0.971794	1
FBgn0039713	6144.72	-0.641354	0.309069	-2.07512	0.0379757	0.168403
FBgn0039714	930.089	0.161498	0.133608	1.20875	0.226759	0.493416
FBgn0039718	3.17598	-0.0709289	0.925699	-0.076622	0.938924	NA
FBgn0039719	692.289	-1.10182	0.277455	-3.97117	7.15212e-05	0.00259991
FBgn0039722	30.5433	0.0488857	0.366295	0.13346	0.89383	0.979863
FBgn0039723	15.4422	-1.31432	1.0438	-1.25917	0.207971	0.47246
FBgn0039726	219.716	-0.0279003	0.165128	-0.168962	0.865826	0.966422
FBgn0039727	583.095	-0.0634504	0.229415	-0.276575	0.782107	0.922266
FBgn0039728	184.479	0.0504195	0.366516	0.137564	0.890585	0.978642
FBgn0039730	174.379	0.0420221	0.179812	0.2337	0.815218	0.93953
FBgn0039731	77.3599	0.612016	0.302754	2.02149	0.0432287	0.182698
FBgn0039732	103.17	0.446942	0.180228	2.47988	0.0131428	0.0849299
FBgn0039733	127.432	-0.215799	0.315738	-0.683476	0.494306	0.750142
FBgn0039734	73.8437	0.141007	0.309819	0.455126	0.649019	0.84649
FBgn0039735	898.303	0.120754	0.133883	0.901936	0.367091	0.6386
FBgn0039736	47.7755	-0.644945	0.249503	-2.58492	0.00974029	0.070208
FBgn0039737	4784.58	-0.489062	0.175937	-2.77975	0.00544012	0.0481894
FBgn0039738	345.8	0.0684443	0.15639	0.437652	0.661638	0.853889
FBgn0039739	4.79477	0.866818	1.80063	0.481398	0.630234	NA
FBgn0039740	83.5594	-0.0896654	0.268998	-0.333331	0.738884	0.897149
FBgn0039741	302.105	-0.529678	0.12562	-4.21652	2.48096e-05	0.00122246
FBgn0039742	38.9949	-0.206974	0.432361	-0.478705	0.632148	0.836092
FBgn0039743	329.154	-0.0812433	0.163696	-0.496305	0.61968	0.830056
FBgn0039744	21.5078	0.916162	0.948564	0.96584	0.334124	0.608349
FBgn0039747	62.2545	-0.376581	0.249066	-1.51197	0.130541	0.359138
FBgn0039748	75.9836	-0.272498	0.224913	-1.21157	0.225677	0.492677
FBgn0039749	8.43727	0.0239611	0.709395	0.0337768	0.973055	NA
FBgn0039751	235.465	0.102278	0.135615	0.754179	0.450742	0.715267
FBgn0039752	455.344	1.1595	0.196645	5.8964	3.71528e-09	9.1123e-07
FBgn0039754	447.836	-0.274208	0.277543	-0.987984	0.323161	0.597904
FBgn0039755	873.152	0.103265	0.195389	0.52851	0.597145	0.822853
FBgn0039756	1133.08	-0.294897	0.18372	-1.60514	0.108463	0.321009
FBgn0039757	7668.18	-0.51362	0.236592	-2.17091	0.029938	0.144351
FBgn0039758	32.756	-0.485267	0.300246	-1.61623	0.106045	0.316703
FBgn0039759	12.1436	-1.77446	0.709549	-2.50083	0.0123902	0.0819556
FBgn0039760	1215.44	0.0977197	0.205643	0.475192	0.63465	0.838269
FBgn0039761	189.829	-0.102707	0.269551	-0.381029	0.703181	0.877516
FBgn0039764	81.3758	0.39326	0.219968	1.78781	0.073807	0.254372
FBgn0039765	94.808	-0.444983	0.212983	-2.08929	0.0366818	0.164371
FBgn0039766	75.3858	0.0739824	0.225648	0.327867	0.743012	0.899804
FBgn0039767	360.126	0.0271594	0.219349	0.123818	0.901459	0.983274
FBgn0039768	1766.75	-0.515045	0.30152	-1.70816	0.0876061	0.282048
FBgn0039769	686.184	0.391986	0.16397	2.3906	0.016821	0.0992889
FBgn0039770	34.0319	-0.656756	0.448384	-1.46472	0.142998	0.380342
FBgn0039771	1.28339	-1.93612	1.8922	-1.02321	0.306209	NA
FBgn0039773	283.171	-0.0557612	0.181055	-0.30798	0.758097	0.908358
FBgn0039774	683.825	-0.362427	0.183064	-1.97978	0.0477278	0.19452
FBgn0039776	486.107	-0.0946454	0.162581	-0.582143	0.56047	0.796145
FBgn0039777	3994.31	-0.631671	0.362035	-1.74478	0.081023	0.269043
FBgn0039778	3719.58	-0.496431	0.324092	-1.53176	0.125582	0.350774
FBgn0039779	131.169	-0.456544	0.17271	-2.64341	0.00820754	0.0631654
FBgn0039780	86.8984	-1.01119	0.220561	-4.58462	4.54821e-06	0.000329719
FBgn0039782	85.4972	-2.52796	1.46924	-1.72059	0.0853251	0.277775
FBgn0039783	153.307	0	1.68788	0	1	1
FBgn0039784	4.01066	0	1.76025	0	1	NA
FBgn0039787	295.923	-0.0693906	0.146249	-0.474468	0.635166	0.838269
FBgn0039788	292.015	0.89644	0.419819	2.1353	0.0327362	0.152882
FBgn0039789	388.237	-0.158246	0.223391	-0.708382	0.478708	0.738554
FBgn0039790	589.482	0.0318325	0.100033	0.318219	0.750319	0.90387
FBgn0039792	1409.44	0.916653	0.360011	2.54618	0.0108909	0.0754969
FBgn0039795	33.8009	0.207549	0.431359	0.481151	0.630409	0.835292
FBgn0039796	270.325	1.56951	0.504617	3.1103	0.00186894	0.0233998
FBgn0039797	519.589	0.854632	0.363802	2.34917	0.0188152	0.107113
FBgn0039798	84.2685	0.590528	0.21645	2.72824	0.00636739	0.0535812
FBgn0039799	105.257	1.33057	0.580857	2.2907	0.021981	0.118288
FBgn0039800	847.334	-0.27246	0.235973	-1.15463	0.248244	0.519985
FBgn0039801	199.76	-0.35656	0.267967	-1.33061	0.183318	0.440033
FBgn0039802	317.118	-0.204605	0.154175	-1.3271	0.184477	0.441639
FBgn0039804	69.8245	-0.216742	0.34774	-0.623288	0.533096	0.780489
FBgn0039805	1582.26	-0.0420433	0.404044	-0.104056	0.917125	0.992125
FBgn0039806	12.1509	-0.187059	0.66263	-0.282298	0.777715	0.920358
FBgn0039807	165.271	0.314781	0.235064	1.33913	0.18053	0.436078
FBgn0039808	52.5923	0.0378312	0.334282	0.113171	0.909895	0.987844
FBgn0039809	211.469	1.24949	0.296938	4.20793	2.57723e-05	0.00125518
FBgn0039810	53.6117	1.7915	1.39642	1.28292	0.199518	0.461565
FBgn0039811	7.64368	0.588628	0.547654	1.07482	0.282456	NA
FBgn0039812	132.399	1.62785	0.524687	3.10251	0.00191885	0.0238232
FBgn0039816	44.0408	-0.141197	0.389922	-0.362116	0.717265	0.883972
FBgn0039817	43.6117	-0.451103	0.479862	-0.940069	0.347182	0.622197
FBgn0039818	160.185	-0.174074	0.278523	-0.624992	0.531977	0.78013
FBgn0039820	14.5687	-1.32181	0.475591	-2.7793	0.00544764	0.0482076
FBgn0039821	148.685	-0.115375	0.259024	-0.445421	0.656016	0.850686
FBgn0039827	712.348	-0.431828	0.162302	-2.66065	0.00779906	0.0610281
FBgn0039828	328.002	-0.270851	0.192746	-1.40523	0.159954	0.407114
FBgn0039829	59.668	0.366235	0.291021	1.25845	0.208228	0.472579
FBgn0039830	23938.1	-0.43436	0.183073	-2.37261	0.017663	0.102721
FBgn0039831	655.326	-0.0635139	0.119102	-0.533272	0.593845	0.820726
FBgn0039832	9.37513	0.800306	1.59652	0.501282	0.616172	NA
FBgn0039833	1.16134	-1.95491	1.62081	-1.20613	0.227769	NA
FBgn0039835	150.724	-0.381474	0.202994	-1.87924	0.0602119	0.22418
FBgn0039836	48.1058	0.0994385	0.283646	0.350573	0.725909	0.889251
FBgn0039838	1.83413	0	2.08329	0	1	NA
FBgn0039839	0.173421	0	6.23243	0	1	NA
FBgn0039840	203.399	-0.268084	0.199985	-1.34052	0.180076	0.435464
FBgn0039844	545.635	0.189739	0.174336	1.08835	0.27644	0.548617
FBgn0039846	198.098	-0.359818	0.141063	-2.55075	0.0107491	0.0749023
FBgn0039848	6.6047	-0.302444	0.691889	-0.437127	0.662019	NA
FBgn0039849	509.224	-0.26476	0.15693	-1.68712	0.0915798	0.289267
FBgn0039850	38.9766	-0.861257	0.757192	-1.13743	0.255357	0.528936
FBgn0039851	10.172	0.510359	0.83335	0.612419	0.540261	0.782057
FBgn0039852	8.44236	0.803933	0.615843	1.30542	0.19175	NA
FBgn0039854	271.985	-0.123646	0.156666	-0.789234	0.429975	0.696598
FBgn0039855	144.592	0.870682	0.461793	1.88544	0.0593708	0.222326
FBgn0039856	509.866	-0.279068	0.238861	-1.16833	0.242675	0.511804
FBgn0039857	6041.88	-0.167334	0.168038	-0.995806	0.319344	0.594492
FBgn0039858	5507.74	0.0365487	0.0970521	0.376589	0.706479	0.878849
FBgn0039859	46.6804	0.400864	0.269206	1.48906	0.136472	0.369673
FBgn0039860	72.6862	0.186622	0.242669	0.76904	0.44187	0.706253
FBgn0039861	182.138	-0.0258102	0.174571	-0.147849	0.882462	0.975922
FBgn0039862	55.395	0.175688	0.346767	0.506647	0.612402	0.827547
FBgn0039863	366.654	0.0326121	0.237449	0.137344	0.890759	0.978749
FBgn0039864	116.941	0.518345	0.265861	1.94968	0.0512138	0.203212
FBgn0039867	99.9556	0.173815	0.190775	0.911102	0.362242	0.634892
FBgn0039868	161.589	0.106337	0.180456	0.58927	0.55568	0.793615
FBgn0039869	366.274	0.0130667	0.143023	0.0913608	0.927206	0.995894
FBgn0039870	135.719	0.0383837	0.216305	0.177452	0.859153	0.961953
FBgn0039872	782.766	0.658128	0.179781	3.66072	0.000251511	0.00613827
FBgn0039873	366.831	-0.251866	0.230222	-1.09402	0.273948	0.54625
FBgn0039875	807.178	-0.111523	0.102347	-1.08965	0.275867	0.547825
FBgn0039876	120.317	0.388794	0.202018	1.92455	0.0542856	0.21063
FBgn0039877	658.694	-0.375701	0.135876	-2.76504	0.00569165	0.0497192
FBgn0039879	2.57383	0.866815	1.82716	0.474405	0.635211	NA
FBgn0039881	270.44	0.3886	0.298371	1.30241	0.192778	0.451949
FBgn0039882	370.44	-0.124825	0.168894	-0.739072	0.459863	0.72292
FBgn0039883	109.747	0.264304	0.2735	0.966377	0.333856	0.608124
FBgn0039886	246.922	-0.331578	0.151164	-2.19349	0.0282719	0.139193
FBgn0039887	93.2735	0.577688	0.478106	1.20829	0.226938	0.49355
FBgn0039889	584.095	0.283134	0.137433	2.06017	0.0393827	0.172266
FBgn0039890	1621.96	-0.201352	0.21389	-0.941379	0.346511	0.621482
FBgn0039896	186.881	0.338904	0.33066	1.02493	0.305395	0.579199
FBgn0039897	4712.37	0.237763	0.173882	1.36738	0.171507	0.423924
FBgn0039900	171.97	0.289798	0.26139	1.10868	0.267568	0.540795
FBgn0039902	815.668	0.315041	0.145139	2.17061	0.0299605	0.144351
FBgn0039904	712.821	0.0224478	0.196413	0.114289	0.909009	0.987277
FBgn0039907	789.618	-0.0386058	0.205056	-0.18827	0.850665	0.956439
FBgn0039908	532.624	0.0341007	0.173828	0.196175	0.844473	0.953646
FBgn0039909	4071.28	-0.286091	0.138162	-2.0707	0.0383871	0.169751
FBgn0039911	166.686	0.628406	0.269655	2.3304	0.0197848	0.110737
FBgn0039914	527.629	0.508203	0.155989	3.25795	0.00112222	0.017014
FBgn0039915	334.911	0.503036	0.228496	2.2015	0.0277004	0.137731
FBgn0039916	36.026	-0.177249	0.591866	-0.299475	0.764577	0.912826
FBgn0039920	245.157	0.178183	0.192825	0.924061	0.355454	0.628414
FBgn0039923	922.403	0.186011	0.200599	0.927279	0.353782	0.627346
FBgn0039924	850.497	0.466987	0.128212	3.64231	0.000270202	0.00646742
FBgn0039925	13.8045	0.322513	0.7549	0.427225	0.669215	0.859427
FBgn0039927	789.868	0.356394	0.159865	2.22935	0.0257905	0.131577
FBgn0039928	1432.28	0.210369	0.220572	0.953741	0.340215	0.615066
FBgn0039929	639.18	0.0287425	0.125354	0.22929	0.818643	0.941242
FBgn0039930	174.782	0.0490372	0.194672	0.251896	0.801121	0.933002
FBgn0039932	51.8914	0.461754	0.493031	0.93656	0.348985	0.623703
FBgn0039936	1570.56	-0.0791963	0.165095	-0.479702	0.63144	0.835955
FBgn0039937	8.15617	0.254514	0.658532	0.386486	0.699136	NA
FBgn0039938	184.046	0.532104	0.273438	1.94598	0.0516572	0.204265
FBgn0039941	426.574	-0.310168	0.180431	-1.71904	0.0856074	0.278247
FBgn0039942	213.731	0.346119	0.234232	1.47767	0.139495	0.375049
FBgn0039943	245.27	0.194864	0.154488	1.26136	0.20718	0.471731
FBgn0039944	8.18973	-0.923547	0.840056	-1.09939	0.271599	NA
FBgn0039946	46.5554	0.262506	0.332603	0.789248	0.429967	0.696598
FBgn0039955	703.177	-0.0320475	0.220174	-0.145555	0.884272	0.976217
FBgn0039958	559.844	0.194612	0.140355	1.38657	0.165573	0.416043
FBgn0039965	412.347	0.0970384	0.126901	0.764678	0.444463	0.709409
FBgn0039966	130.793	0.126499	0.19936	0.634527	0.525737	0.775903
FBgn0039969	826.974	0.337235	0.164331	2.05217	0.0401532	0.174714
FBgn0039970	1953.57	0.535698	0.189364	2.82894	0.00467023	0.0435404
FBgn0039972	983.572	0.564945	0.339764	1.66276	0.0963612	0.299163
FBgn0039977	547.286	0.267409	0.147302	1.81538	0.0694649	0.2449
FBgn0039979	0.253742	0	6.22788	0	1	NA
FBgn0039987	0.0255891	0	6.23243	0	1	NA
FBgn0039993	1885.11	-0.0639727	0.179627	-0.356143	0.721734	0.886789
FBgn0039994	739.711	0.399386	0.144647	2.76112	0.00576043	0.0500451
FBgn0040005	782.203	0.389501	0.116196	3.3521	0.000802024	0.0135978
FBgn0040007	5302.52	0.130988	0.22325	0.586734	0.557383	0.794104
FBgn0040009	0.0512462	0	6.23243	0	1	NA
FBgn0040010	659.28	0.230792	0.140355	1.64434	0.100105	0.305761
FBgn0040011	1260.44	0.156898	0.141858	1.10602	0.268717	0.541273
FBgn0040020	246.122	0.54001	0.166426	3.24475	0.00117553	0.0174641
FBgn0040022	422.139	0.13241	0.21298	0.621701	0.534138	0.78059
FBgn0040028	10.228	0.880708	1.37137	0.642208	0.520738	0.772412
FBgn0040031	79.9975	1.16259	0.50346	2.3092	0.0209324	0.1149
FBgn0040038	132.786	0.522549	0.691069	0.756147	0.449561	0.713932
FBgn0040045	4.07689	0.556872	1.08908	0.511323	0.609125	NA
FBgn0040056	771.489	0.116978	0.167546	0.698185	0.485062	0.743067
FBgn0040060	7699.5	-0.075467	0.356375	-0.211763	0.832292	0.948418
FBgn0040063	43.4772	0.721685	0.409396	1.7628	0.0779338	0.262492
FBgn0040064	2587.44	0.166253	0.131253	1.26666	0.205277	0.469768
FBgn0040066	268.303	-0.0149627	0.165559	-0.0903765	0.927988	0.996283
FBgn0040068	270.34	-0.0744913	0.152741	-0.487698	0.625764	0.833053
FBgn0040069	691.61	-0.845084	0.33821	-2.49869	0.0124652	0.0821792
FBgn0040070	2586.01	-0.157333	0.155057	-1.01468	0.310258	0.584709
FBgn0040071	160.204	-0.0823875	0.185002	-0.445333	0.656079	0.850686
FBgn0040074	1230.48	0.795474	1.57109	0.50632	0.612632	0.827581
FBgn0040075	393.676	0.197821	0.205134	0.964349	0.334871	0.608864
FBgn0040078	547.481	0.176214	0.144158	1.22237	0.221569	0.488387
FBgn0040079	262.204	0.31569	0.145486	2.1699	0.0300143	0.144449
FBgn0040080	320.542	-0.171022	0.133229	-1.28367	0.199258	0.461352
FBgn0040087	337.355	-0.445109	0.134539	-3.3084	0.000938293	0.0150168
FBgn0040089	125.599	-0.114132	0.240651	-0.474261	0.635314	0.838269
FBgn0040091	74.6969	-0.141139	0.217478	-0.648979	0.516352	0.768527
FBgn0040092	157.603	0.483252	0.792886	0.609484	0.542204	0.783342
FBgn0040093	179.315	0	1.68269	0	1	1
FBgn0040096	10.0336	-3.27662	1.43681	-2.28048	0.0225794	0.120227
FBgn0040097	581.96	0	1.70143	0	1	1
FBgn0040098	384.631	-1.9387	1.59448	-1.21588	0.224031	0.491039
FBgn0040099	898.039	0.492483	0.332929	1.47924	0.139075	0.37445
FBgn0040102	122.496	0.4433	0.314112	1.41128	0.158161	0.404475
FBgn0040104	338.457	-0.830864	0.364207	-2.28129	0.022531	0.120094
FBgn0040106	21.377	0	1.72691	0	1	1
FBgn0040107	48.429	0.866806	1.71656	0.504967	0.613582	0.827581
FBgn0040153	186.272	0.637555	0.198575	3.21065	0.00132437	0.0185485
FBgn0040206	562.468	0.0380936	0.144158	0.264249	0.791588	0.927247
FBgn0040207	351.759	-0.330637	0.178114	-1.85632	0.0634079	0.231699
FBgn0040208	341.642	0.0594553	0.187049	0.31786	0.750591	0.90393
FBgn0040211	648.321	0.321901	0.347927	0.925197	0.354863	0.628079
FBgn0040212	268.275	-0.240784	0.133565	-1.80274	0.0714283	0.248713
FBgn0040227	1693.55	-0.293263	0.131902	-2.22334	0.026193	0.13285
FBgn0040228	139.125	0.328228	0.160135	2.0497	0.0403938	0.175156
FBgn0040230	376.211	0.0780639	0.16913	0.461561	0.644396	0.844072
FBgn0040232	271.183	0.439208	0.242409	1.81184	0.0700103	0.245992
FBgn0040233	662.235	-0.242051	0.223171	-1.0846	0.278099	0.550183
FBgn0040234	309.977	-0.993464	0.230418	-4.31158	1.62091e-05	0.000906554
FBgn0040235	178.102	-0.172444	0.176016	-0.979705	0.327232	0.60154
FBgn0040236	481.739	-0.416064	0.213056	-1.95284	0.0508383	0.202332
FBgn0040238	365.876	-0.3282	0.151797	-2.16209	0.0306109	0.146619
FBgn0040239	424.999	0.137063	0.13357	1.02616	0.304817	0.578625
FBgn0040250	89.6714	0.215056	0.192642	1.11635	0.264273	0.538101
FBgn0040251	14.2552	0.489446	0.617655	0.792427	0.428112	0.694471
FBgn0040252	207.336	0.273227	0.154567	1.76769	0.0771124	0.261126
FBgn0040253	25.2738	-0.465667	0.350315	-1.32928	0.183756	0.440581
FBgn0040255	12.5997	2.13629	1.40912	1.51605	0.129507	0.357618
FBgn0040256	195.362	-0.080734	0.393517	-0.20516	0.837447	0.950815
FBgn0040257	48.3728	-0.752495	0.858106	-0.876925	0.380527	0.65269
FBgn0040259	962.65	-0.355703	0.184108	-1.93203	0.0533556	0.208298
FBgn0040260	575.807	-0.839721	0.218771	-3.83835	0.000123864	0.00377396
FBgn0040261	1.38899	-1.64074	2.04244	-0.803325	0.421787	NA
FBgn0040262	60.6973	-0.877314	0.228703	-3.83604	0.000125037	0.0037909
FBgn0040268	247.257	0.36765	0.208589	1.76256	0.0779754	0.262498
FBgn0040271	328.205	0.267669	0.201718	1.32695	0.184527	0.441673
FBgn0040273	597.603	-0.123303	0.137759	-0.895064	0.370753	0.642523
FBgn0040279	3.65292	-0.851284	1.37854	-0.617526	0.536888	NA
FBgn0040281	117.319	-0.201355	0.257665	-0.78146	0.434532	0.699667
FBgn0040283	444.06	0.0595083	0.187486	0.317401	0.750939	0.904109
FBgn0040285	716.561	0.17247	0.0847694	2.03458	0.0418934	0.179437
FBgn0040290	195.81	-0.326456	0.308681	-1.05758	0.290245	0.563001
FBgn0040291	85.719	1.12018	1.05867	1.05811	0.290007	0.562978
FBgn0040294	337.972	0.191408	0.159821	1.19764	0.231057	0.498254
FBgn0040296	10.3758	0.766315	0.576601	1.32902	0.183841	0.4407
FBgn0040297	330.128	0.594814	0.172159	3.45504	0.000550219	0.0106449
FBgn0040298	96.5382	-0.195767	0.218493	-0.895987	0.370259	0.641987
FBgn0040299	259.899	-0.538819	0.249449	-2.16003	0.0307702	0.147166
FBgn0040305	296.96	-0.155759	0.163783	-0.951008	0.3416	0.616533
FBgn0040308	576.592	-0.259181	0.129919	-1.99494	0.0460497	0.19095
FBgn0040309	2887.6	-0.65465	0.150918	-4.33778	1.43928e-05	0.000844425
FBgn0040318	20.6211	0.197607	0.533421	0.370453	0.711045	0.881227
FBgn0040319	1299.75	-0.394133	0.157866	-2.49662	0.0125383	0.0824171
FBgn0040321	725.034	0.327181	0.212293	1.54118	0.123274	0.347015
FBgn0040322	179.913	0.264261	0.288457	0.916118	0.359605	0.632539
FBgn0040323	178.284	0.531049	0.220613	2.40715	0.0160775	0.0963886
FBgn0040324	523.467	0.328091	0.204493	1.60441	0.108623	0.321259
FBgn0040333	44.7789	0.281548	0.443082	0.635432	0.525147	0.775358
FBgn0040334	107.378	0.374655	0.167703	2.23404	0.0254804	0.130724
FBgn0040336	263.854	-0.725617	0.15022	-4.83038	1.36276e-06	0.000134329
FBgn0040337	189.459	-0.16403	0.133933	-1.22471	0.220683	0.487479
FBgn0040338	5.74161	0.99845	0.822248	1.21429	0.224636	NA
FBgn0040339	132.805	0.375918	0.217045	1.73198	0.0832764	0.273911
FBgn0040340	1288.83	-0.654144	0.187245	-3.49352	0.000476695	0.0096106
FBgn0040341	26.4433	0	1.7043	0	1	1
FBgn0040342	96.8507	0.550472	0.386979	1.42249	0.154885	0.399534
FBgn0040343	42.7549	0	1.71811	0	1	1
FBgn0040344	255.867	-0.362244	0.192297	-1.88378	0.0595953	0.222934
FBgn0040345	61.3419	-0.757342	0.7261	-1.04303	0.296936	0.571142
FBgn0040346	203.273	-0.102613	0.211698	-0.484713	0.62788	0.834215
FBgn0040347	106.687	-0.243316	0.423534	-0.57449	0.565636	0.80015
FBgn0040348	59.7349	0.277144	0.406682	0.681475	0.495571	0.751428
FBgn0040349	1068.1	-1.1352	0.30741	-3.69279	0.000221803	0.00560686
FBgn0040350	286.837	0.000857598	0.194236	0.00441524	0.996477	1
FBgn0040351	65.8328	-0.0773618	0.300855	-0.257139	0.797071	0.930519
FBgn0040352	1.5886	0.866803	1.97604	0.438657	0.66091	NA
FBgn0040353	0.466079	0.303105	3.1663	0.0957284	0.923736	NA
FBgn0040354	0.190587	0.86679	6.23243	0.139077	0.889389	NA
FBgn0040355	28.5682	1.02157	0.455785	2.24133	0.0250045	0.129053
FBgn0040356	46.5792	0.902314	0.711052	1.26898	0.204447	0.468463
FBgn0040357	0.687461	0.866806	2.6922	0.321969	0.747476	NA
FBgn0040358	8.74602	0	1.77338	0	1	NA
FBgn0040359	41.6059	0	1.72073	0	1	1
FBgn0040360	4.76603	-1.10225	0.774929	-1.42239	0.154912	NA
FBgn0040361	3.58575	3.13714	1.65483	1.89576	0.0579923	NA
FBgn0040362	68.3606	1.0933	0.634623	1.72276	0.0849324	0.277406
FBgn0040363	24.538	-0.801796	0.36741	-2.1823	0.0290878	0.141583
FBgn0040364	902.905	-0.497473	0.192477	-2.58459	0.00974954	0.0702345
FBgn0040365	40.8702	0.970808	0.466613	2.08054	0.0374759	0.166862
FBgn0040366	65.9621	0.378239	0.270694	1.39729	0.162325	0.411158
FBgn0040367	29.3559	0.000345607	0.456904	0.000756411	0.999396	1
FBgn0040368	224.776	0.877531	0.326064	2.69128	0.00711781	0.0577063
FBgn0040370	41.4219	0.14433	0.429467	0.336069	0.736819	0.896003
FBgn0040371	789.315	1.24251	0.276323	4.49658	6.90545e-06	0.000463327
FBgn0040372	519.496	0.181294	0.217257	0.834467	0.404018	0.673493
FBgn0040373	154.29	0.130592	0.274347	0.47601	0.634067	0.83774
FBgn0040375	85.7181	-0.186649	0.253252	-0.737008	0.461117	0.7239
FBgn0040376	64.2582	1.53574	0.738916	2.07837	0.0376749	0.167394
FBgn0040377	152.784	-0.0995675	0.191011	-0.521266	0.602181	0.826721
FBgn0040382	713.285	-0.0819055	0.17761	-0.461154	0.644688	0.844219
FBgn0040383	968.195	-0.214011	0.195676	-1.0937	0.274087	0.546273
FBgn0040384	839.386	-0.297114	0.102676	-2.89371	0.00380717	0.0378186
FBgn0040385	1.24163	-1.28908	1.47889	-0.871655	0.383397	NA
FBgn0040388	191.487	-0.0680338	0.280302	-0.242716	0.808225	0.936142
FBgn0040389	148.597	-0.313867	0.183579	-1.70971	0.08732	0.281486
FBgn0040391	112.863	1.42447	0.592309	2.40495	0.0161747	0.0967876
FBgn0040392	7.7107	1.02305	0.747127	1.36932	0.1709	NA
FBgn0040393	233.892	-1.42025	0.332665	-4.26933	1.96065e-05	0.00101777
FBgn0040394	320.38	-0.303124	0.157241	-1.92777	0.0538842	0.209653
FBgn0040395	517.095	0.0412139	0.10886	0.378596	0.704988	0.877895
FBgn0040396	358.109	-0.131003	0.146105	-0.896636	0.369913	0.641651
FBgn0040397	357.207	-0.210957	0.230811	-0.913982	0.360726	0.633535
FBgn0040398	1353.11	0.0342769	0.198173	0.172964	0.86268	0.964104
FBgn0040465	36.8911	0.646586	0.371889	1.73866	0.0820954	0.271371
FBgn0040466	114.263	0.365111	0.166843	2.18836	0.0286436	0.140097
FBgn0040467	30.6574	-0.23794	0.339291	-0.701285	0.483125	0.742222
FBgn0040475	517.452	-0.331156	0.173029	-1.91388	0.0556357	0.213569
FBgn0040477	30.3429	-0.264966	0.676584	-0.391623	0.695337	0.873412
FBgn0040487	1.27128	1.37913	2.8166	0.489643	0.624386	NA
FBgn0040491	141.821	0.105985	0.212255	0.499329	0.617548	0.82852
FBgn0040493	1326.33	0.510828	0.156303	3.2682	0.00108235	0.0166091
FBgn0040496	195.239	-0.342399	0.266234	-1.28608	0.198415	0.460483
FBgn0040502	193.143	0	1.68207	0	1	1
FBgn0040503	76.5362	0.857224	0.284683	3.01116	0.00260253	0.0291548
FBgn0040505	222.559	-0.0952561	0.196129	-0.485681	0.627193	0.833658
FBgn0040506	18.4718	0.56302	0.50511	1.11465	0.265001	0.538725
FBgn0040507	178.036	-0.473494	0.241311	-1.96218	0.049742	0.199617
FBgn0040508	285.155	0.593127	0.329254	1.80143	0.0716356	0.249069
FBgn0040509	30.7945	0.767096	0.773915	0.99119	0.321593	0.596588
FBgn0040510	187.822	1.4403	0.396212	3.63518	0.000277782	0.0066112
FBgn0040512	636.72	0.161009	0.124352	1.29479	0.195394	0.455699
FBgn0040513	1.2989	-0.0949693	1.90182	-0.0499361	0.960173	NA
FBgn0040514	17.2218	-0.673109	1.36139	-0.494426	0.621005	0.830838
FBgn0040519	1655	1.30245	0.275535	4.72698	2.27879e-06	0.000205319
FBgn0040524	76.9042	1.36798	0.400934	3.41199	0.000644905	0.0118067
FBgn0040528	76.899	0.176771	0.486979	0.362996	0.716608	0.883737
FBgn0040529	2536.66	-0.276619	0.136267	-2.02998	0.0423588	0.180572
FBgn0040531	6.00072	1.12695	0.806814	1.39679	0.162478	NA
FBgn0040532	615.792	0.422154	0.223579	1.88817	0.0590035	0.221707
FBgn0040534	149.337	0.238201	0.180204	1.32184	0.186221	0.443541
FBgn0040551	379.003	0.269431	0.20463	1.31667	0.187948	0.445971
FBgn0040553	3.02729	-1.66154	1.35859	-1.22299	0.221333	NA
FBgn0040554	0.426162	0.866811	2.96827	0.292025	0.770267	NA
FBgn0040565	339.435	4.63483	0.424158	10.9272	8.54886e-28	2.15671e-24
FBgn0040569	0.144556	0	6.23243	0	1	NA
FBgn0040571	23.3838	-0.36434	0.483	-0.754327	0.450653	0.715216
FBgn0040575	82.7708	-0.0416098	0.220556	-0.188658	0.850361	0.956239
FBgn0040582	433.594	0.106623	0.984431	0.10831	0.91375	0.990125
FBgn0040588	53.8154	1.00922	0.710435	1.42057	0.155442	0.400398
FBgn0040600	334.199	0.0607865	0.19195	0.31668	0.751487	0.904249
FBgn0040601	52.7399	-0.5273	0.56264	-0.93719	0.348661	0.623458
FBgn0040602	195.254	-0.723153	0.574861	-1.25796	0.208405	0.47281
FBgn0040606	1840.77	0.13789	0.361785	0.381137	0.703102	0.877516
FBgn0040607	0.624717	0	2.77458	0	1	NA
FBgn0040608	49.734	0	1.7013	0	1	1
FBgn0040609	469.978	-0.487276	0.269264	-1.80966	0.070349	0.246582
FBgn0040623	401.878	-0.0840604	0.208441	-0.403281	0.686742	0.868776
FBgn0040628	33.4255	0	1.71061	0	1	1
FBgn0040629	17.8646	0	1.69041	0	1	1
FBgn0040634	63.6744	0.162897	0.259183	0.628501	0.529676	0.778762
FBgn0040636	403.317	0.391743	0.12706	3.08314	0.00204827	0.0248193
FBgn0040637	144.743	0	1.7862	0	1	1
FBgn0040648	25.1815	-0.0874818	1.4644	-0.059739	0.952364	1
FBgn0040649	45.5783	2.23316	0.743646	3.00299	0.00267342	0.0298429
FBgn0040650	18.417	0.0100657	0.457042	0.0220235	0.982429	1
FBgn0040651	18.2915	0.237507	1.0074	0.235763	0.813617	0.939315
FBgn0040653	761.546	2.27488	0.993636	2.28945	0.0220531	0.118474
FBgn0040658	123.476	0.362178	0.223196	1.62269	0.104656	0.314163
FBgn0040660	1112.41	-0.304412	0.140006	-2.17428	0.0296838	0.143571
FBgn0040666	121.271	-0.392141	0.192088	-2.04146	0.0412047	0.177634
FBgn0040670	55.6695	2.13159	0.565231	3.77118	0.000162475	0.00455436
FBgn0040674	33.8885	1.79445	1.39521	1.28615	0.19839	0.460483
FBgn0040679	122.786	0.270235	0.460848	0.586386	0.557616	0.794104
FBgn0040682	2.73583	-0.123131	1.58588	-0.0776419	0.938113	NA
FBgn0040684	34.1423	0.348209	0.721493	0.482623	0.629364	0.834527
FBgn0040687	2700.04	-1.05686	1.68384	-0.627647	0.530235	0.778946
FBgn0040688	23.1969	-1.08575	1.28721	-0.843493	0.398953	0.669822
FBgn0040694	188.766	1.9368	0.4522	4.28307	1.84335e-05	0.000985257
FBgn0040696	107.035	0.575002	0.521529	1.10253	0.270231	0.542771
FBgn0040697	4.82235	-1.04889	1.50716	-0.695938	0.486468	NA
FBgn0040699	4.10408	-0.0949865	1.84081	-0.0516004	0.958847	NA
FBgn0040705	91.582	-0.519999	0.669591	-0.776592	0.4374	0.702401
FBgn0040717	1353.31	-0.380469	0.23573	-1.614	0.106526	0.31759
FBgn0040718	1625.22	-0.421911	0.181611	-2.32316	0.0201703	0.11233
FBgn0040719	36.5495	2.49478	0.950629	2.62435	0.0086814	0.0656223
FBgn0040723	165.878	0.0859948	0.296718	0.28982	0.771954	0.917587
FBgn0040725	27.3933	-1.56619	1.46999	-1.06544	0.286677	0.559342
FBgn0040726	41.9639	0.507953	0.428794	1.18461	0.236173	0.504867
FBgn0040729	122.19	-0.308181	0.39161	-0.786958	0.431306	0.697442
FBgn0040730	38.8314	0.00911666	0.308957	0.0295078	0.97646	1
FBgn0040732	2185.44	0.803595	0.230563	3.48536	0.000491483	0.00982498
FBgn0040733	736.989	2.93665	1.32017	2.22446	0.0261178	0.132682
FBgn0040734	133.47	0	1.70663	0	1	1
FBgn0040735	402.994	2.7517	1.41672	1.94229	0.0521015	0.20558
FBgn0040736	1204.28	3.51748	1.23722	2.84306	0.00446832	0.0422514
FBgn0040737	0.0512462	0	6.23243	0	1	NA
FBgn0040743	4.04815	-0.331682	1.25828	-0.2636	0.792088	NA
FBgn0040747	381.215	0.588679	0.401435	1.46643	0.14253	0.379538
FBgn0040751	38.1835	-0.924875	0.330756	-2.79625	0.00516995	0.0466145
FBgn0040752	479.315	-0.0919689	0.204913	-0.448819	0.653562	0.849113
FBgn0040754	263.504	0.189916	0.186498	1.01833	0.308522	0.583562
FBgn0040755	29.1876	1.77145	0.541432	3.27178	0.00106872	0.0165004
FBgn0040759	106.603	0.556312	0.25486	2.18281	0.0290497	0.141534
FBgn0040763	178.267	0.38613	0.388658	0.993495	0.320469	0.595521
FBgn0040764	545.587	-1.21604	0.258224	-4.70925	2.48626e-06	0.000215204
FBgn0040765	81.038	-0.216479	0.208504	-1.03825	0.299154	0.572913
FBgn0040773	3066.48	-0.141763	0.165231	-0.857966	0.390911	0.662407
FBgn0040775	80.5395	0.170665	0.898001	0.19005	0.84927	0.955722
FBgn0040777	1350.71	0.442529	0.110013	4.02253	5.75762e-05	0.00221773
FBgn0040778	74.5095	0.859105	0.306498	2.80297	0.00506339	0.0459723
FBgn0040780	33.9296	0.426877	0.325163	1.31281	0.189247	0.447228
FBgn0040784	23.7462	1.59438	0.492455	3.23761	0.00120536	0.0177148
FBgn0040786	25.7927	-0.0344274	0.327677	-0.105065	0.916324	0.991551
FBgn0040793	3229.07	-0.518511	0.163155	-3.17803	0.00148279	0.020045
FBgn0040794	15.3832	-2.51199	1.51404	-1.65913	0.0970903	0.301056
FBgn0040795	11.8335	0.286755	0.547399	0.52385	0.600383	0.82542
FBgn0040796	0.696435	0.8668	2.55129	0.33975	0.734045	NA
FBgn0040797	0.096221	0	6.23243	0	1	NA
FBgn0040798	1.15195	0.52978	1.74562	0.30349	0.761516	NA
FBgn0040799	0.993955	-1.64266	1.96663	-0.835266	0.403568	NA
FBgn0040801	2.50081	1.75837	1.77592	0.990119	0.322116	NA
FBgn0040805	235.103	-0.0660965	0.238949	-0.276613	0.782077	0.922266
FBgn0040809	0.415161	0	4.4928	0	1	NA
FBgn0040812	115.47	1.02116	0.510083	2.00195	0.0452902	0.188794
FBgn0040814	94.522	1.16119	0.39542	2.9366	0.00331832	0.0344118
FBgn0040816	94.8997	0.908687	0.693918	1.3095	0.190365	0.44875
FBgn0040817	137.188	-0.823321	0.322264	-2.5548	0.0106249	0.0742503
FBgn0040823	79.1373	0.332085	0.464626	0.714737	0.474772	0.735166
FBgn0040827	5135.71	0.108836	0.205751	0.528971	0.596826	0.822801
FBgn0040828	13.3949	-0.556539	0.552287	-1.0077	0.313599	0.588914
FBgn0040832	169.461	-0.335374	0.227728	-1.4727	0.140833	0.376881
FBgn0040837	51.5715	-0.218627	0.248664	-0.879205	0.37929	0.651604
FBgn0040842	24.2578	0.271918	0.364245	0.746525	0.45535	0.720043
FBgn0040843	84.1324	-0.330229	0.317131	-1.0413	0.297735	0.571833
FBgn0040849	11.7733	0.244399	0.669167	0.365228	0.714941	0.883444
FBgn0040850	174.246	0.705592	0.204799	3.44529	0.000570449	0.0108487
FBgn0040859	1353.7	1.45874	0.2715	5.37289	7.74846e-08	1.17758e-05
FBgn0040871	32.4149	1.2811	0.675251	1.89723	0.0577979	0.218938
FBgn0040890	118.861	0.227554	0.195932	1.16139	0.245482	0.51592
FBgn0040892	5.9877	0	1.72117	0	1	NA
FBgn0040899	136.961	-0.270741	0.22525	-1.20196	0.229379	0.496141
FBgn0040900	55.1695	-0.0783966	1.20807	-0.0648943	0.948258	1
FBgn0040904	132.38	1.85904	0.619457	3.00108	0.00269025	0.0299512
FBgn0040905	47.584	1.8038	0.844866	2.13501	0.03276	0.152937
FBgn0040906	27.4255	1.60359	0.781031	2.05318	0.0400556	0.174408
FBgn0040907	137.114	-0.12369	0.18916	-0.653893	0.513181	0.765614
FBgn0040918	885.656	0.231584	0.107751	2.14926	0.0316141	0.149735
FBgn0040922	0.248938	0	5.16181	0	1	NA
FBgn0040923	90.9401	-0.258475	0.295841	-0.873696	0.382284	0.654391
FBgn0040928	53.5596	0.196351	0.373092	0.526282	0.598692	0.823584
FBgn0040929	58.4503	0.061531	0.256261	0.240111	0.810244	0.937223
FBgn0040931	271.055	-1.10384	0.302491	-3.64915	0.000263107	0.0063383
FBgn0040941	355.57	-0.0986261	0.248577	-0.396762	0.691543	0.872051
FBgn0040942	472.36	0.39763	0.267426	1.48688	0.137047	0.370651
FBgn0040949	2.74533	0	1.87712	0	1	NA
FBgn0040950	407.162	-0.283684	0.196023	-1.4472	0.147841	0.387899
FBgn0040958	929.534	0.181351	0.146525	1.23767	0.215837	0.482253
FBgn0040959	3116.38	0.108548	0.250913	0.432614	0.665295	0.856592
FBgn0040963	834.566	1.2102	0.280927	4.30787	1.64838e-05	0.000912233
FBgn0040964	48.5935	0.918316	0.308957	2.97231	0.00295569	0.0318659
FBgn0040965	6.48255	1.23007	1.28197	0.959517	0.337298	NA
FBgn0040967	16.9373	0.564194	0.844983	0.667699	0.504326	0.758566
FBgn0040972	167.667	-0.0950251	1.6912	-0.0561881	0.955192	1
FBgn0040973	35.2102	0.484188	0.802484	0.603362	0.546268	0.786722
FBgn0040984	3.47469	-1.05677	1.99636	-0.529345	0.596566	NA
FBgn0040985	1161.32	0.536518	0.175134	3.06348	0.00218778	0.0260838
FBgn0040989	119.214	0.82199	0.634476	1.29554	0.195133	0.455649
FBgn0040996	202.285	1.46707	0.388518	3.77608	0.000159318	0.00448579
FBgn0041004	16.2198	-0.231899	0.434571	-0.533627	0.5936	0.820566
FBgn0041087	224.682	0.295712	0.218265	1.35483	0.175472	0.428705
FBgn0041092	374.946	-0.228797	0.175412	-1.30434	0.192117	0.451278
FBgn0041094	1761.94	0.12381	0.134433	0.920976	0.357063	0.630194
FBgn0041096	166.785	-0.380616	0.286004	-1.33081	0.183253	0.440033
FBgn0041097	51.9085	0.37516	0.329838	1.13741	0.255369	0.528936
FBgn0041100	141.7	0.0262562	0.222159	0.118186	0.90592	0.985414
FBgn0041102	2212.81	1.16636	0.285143	4.09044	4.30554e-05	0.00180432
FBgn0041103	33.6294	0.952402	0.388101	2.454	0.0141275	0.0887031
FBgn0041105	2.76555	-0.269736	1.12848	-0.239026	0.811086	NA
FBgn0041111	500.035	-0.396293	0.226232	-1.75171	0.079823	0.266613
FBgn0041147	103.268	0.10777	0.21116	0.510374	0.60979	0.827406
FBgn0041150	1177.45	0.0128426	0.158496	0.081028	0.93542	0.99962
FBgn0041156	89.5104	-0.459757	0.283794	-1.62004	0.105224	0.315197
FBgn0041160	145.511	0.894167	0.204842	4.36515	1.27036e-05	0.000763065
FBgn0041171	888.275	-0.211043	0.278361	-0.758163	0.448353	0.712553
FBgn0041174	87.2222	-0.450983	0.198217	-2.27519	0.0228944	0.12134
FBgn0041180	2142.84	-0.0506941	0.230151	-0.220265	0.825665	0.944076
FBgn0041181	550.908	0.0345998	0.221899	0.155925	0.876092	0.972747
FBgn0041182	1423.64	0.186257	0.225988	0.824187	0.409834	0.678535
FBgn0041183	68.3384	0.428494	0.541361	0.791513	0.428644	0.695098
FBgn0041184	330.883	-0.454435	0.191856	-2.36863	0.0178542	0.103356
FBgn0041186	259.022	0.126533	0.31826	0.397577	0.690942	0.871882
FBgn0041188	604.443	0.0409839	0.1358	0.301796	0.762807	0.911611
FBgn0041191	796.67	0.458226	0.134797	3.39938	0.000675391	0.0122405
FBgn0041194	1362.4	0.93115	0.235182	3.95927	7.51791e-05	0.00268643
FBgn0041195	139.877	0.872907	0.292125	2.98813	0.0028069	0.0308685
FBgn0041205	511.982	0.213413	0.127326	1.67611	0.0937158	0.293944
FBgn0041210	420.043	-0.461056	0.145359	-3.17184	0.00151476	0.0202478
FBgn0041224	0.358131	-0.0949186	4.03524	-0.0235224	0.981234	NA
FBgn0041225	0.747537	0.866812	2.25395	0.384575	0.700552	NA
FBgn0041229	0.241378	-1.05662	6.23243	-0.169537	0.865375	NA
FBgn0041231	0.151388	1.83626	6.20065	0.29614	0.767123	NA
FBgn0041232	0.198417	0	6.23243	0	1	NA
FBgn0041233	0.55857	-0.094946	2.88104	-0.0329555	0.97371	NA
FBgn0041234	4.37617	0.318403	1.26982	0.250746	0.802011	NA
FBgn0041236	0.136077	0	6.23243	0	1	NA
FBgn0041237	0.125455	0	6.23243	0	1	NA
FBgn0041238	0.135195	0	6.23243	0	1	NA
FBgn0041239	0.0476433	0	6.23243	0	1	NA
FBgn0041241	0.837967	0.828767	1.92524	0.430473	0.666851	NA
FBgn0041242	0.791438	0	2.6148	0	1	NA
FBgn0041243	1.214	-2.57961	1.9546	-1.31977	0.186913	NA
FBgn0041245	2.73096	1.13715	1.24562	0.912918	0.361286	NA
FBgn0041246	4.32856	-2.499	1.59265	-1.56909	0.116628	NA
FBgn0041247	0.84667	0	2.27601	0	1	NA
FBgn0041248	0.193812	0	6.23243	0	1	NA
FBgn0041249	0.600273	0.86681	2.79945	0.309635	0.756838	NA
FBgn0041250	1.47754	0.866813	1.95099	0.444295	0.65683	NA
FBgn0041252	227.072	0	1.74572	0	1	1
FBgn0041336	2.56373	2.33143	1.59374	1.46287	0.143502	NA
FBgn0041337	193.266	1.08879	0.52844	2.06038	0.0393619	0.172266
FBgn0041342	1216.52	-0.162066	0.206228	-0.785859	0.43195	0.697825
FBgn0041579	1454.19	-0.731486	0.749316	-0.976205	0.328963	0.603408
FBgn0041581	477.515	0.0728903	0.670537	0.108704	0.913437	0.989956
FBgn0041582	392.069	-0.609904	0.163147	-3.73837	0.000185215	0.0050243
FBgn0041585	510.588	0.10122	0.119998	0.843519	0.398938	0.669822
FBgn0041588	295.894	-0.0341228	0.140695	-0.242531	0.808369	0.93617
FBgn0041604	310.175	0.0945332	0.208345	0.453733	0.650021	0.846708
FBgn0041605	1742.73	-0.0616958	0.197775	-0.311949	0.755079	0.906498
FBgn0041621	0.142525	0	6.23243	0	1	NA
FBgn0041622	0.534915	0	3.37378	0	1	NA
FBgn0041623	4.17306	0.449757	1.43314	0.313827	0.753652	NA
FBgn0041624	1.04371	0	2.19899	0	1	NA
FBgn0041625	0.985216	0.866815	1.97991	0.437805	0.661527	NA
FBgn0041626	0.0301755	0	6.23243	0	1	NA
FBgn0041627	176.526	0.127406	0.192661	0.661293	0.508425	0.761405
FBgn0041629	365	-0.265268	0.206962	-1.28172	0.19994	0.461866
FBgn0041630	1114.01	-0.0649933	0.165654	-0.392343	0.694805	0.873376
FBgn0041702	121.345	0.447859	0.228259	1.96207	0.0497547	0.199617
FBgn0041706	19.2602	1.08516	0.495528	2.18991	0.0285309	0.13985
FBgn0041707	215.282	-0.175623	0.195612	-0.897814	0.369285	0.641267
FBgn0041709	284.239	-1.9219	1.63032	-1.17885	0.238457	0.507491
FBgn0041710	78.5715	1.23096	0.311117	3.95657	7.60336e-05	0.00270166
FBgn0041711	551.934	0.34997	0.286332	1.22225	0.221612	0.488387
FBgn0041712	264.158	-0.174607	0.215313	-0.810946	0.417397	0.685374
FBgn0041713	601.165	-0.389033	0.205677	-1.89148	0.0585601	0.220698
FBgn0041717	0.0350178	0	6.23243	0	1	NA
FBgn0041719	0.0568881	-1.05653	6.23243	-0.169521	0.865386	NA
FBgn0041720	0.240726	0	6.19689	0	1	NA
FBgn0041721	5.55364	0.227459	0.819888	0.277426	0.781453	NA
FBgn0041723	60.8697	-0.118842	0.313301	-0.379321	0.70445	0.877655
FBgn0041775	4460.41	0.0172417	0.154611	0.111517	0.911207	0.988793
FBgn0041780	11.1482	0.777102	0.466051	1.66742	0.0954313	0.297007
FBgn0041781	573.75	0.00651682	0.0953585	0.0683402	0.945515	1
FBgn0041789	4322.38	-0.276823	0.136223	-2.03213	0.0421405	0.18019
FBgn0042083	609.306	-0.268963	0.137881	-1.9507	0.0510933	0.202989
FBgn0042085	418.329	-0.0945223	0.291908	-0.323809	0.746083	0.901618
FBgn0042086	0.592185	0.868501	2.21417	0.392247	0.694876	NA
FBgn0042092	131.683	0.0586527	0.232039	0.252771	0.800445	0.932817
FBgn0042094	1048.4	-0.0510323	0.149225	-0.341982	0.732364	0.892996
FBgn0042098	0.111226	0	6.23243	0	1	NA
FBgn0042101	119.679	-0.0347664	0.271004	-0.128287	0.897922	0.981404
FBgn0042102	313.808	0.223573	0.164369	1.36019	0.17377	0.426907
FBgn0042103	49.658	-0.117612	0.233971	-0.502679	0.61519	0.827645
FBgn0042104	144.994	0.409093	0.145576	2.81017	0.00495151	0.0451312
FBgn0042105	314.601	0.393424	0.154744	2.54242	0.0110087	0.0759236
FBgn0042106	7.48392	0.613733	0.748446	0.82001	0.41221	NA
FBgn0042110	8.76921	-0.849874	0.66411	-1.27972	0.200644	NA
FBgn0042111	210.549	0.173993	0.134351	1.29506	0.195299	0.455699
FBgn0042112	92.6562	-0.865631	0.203494	-4.25385	2.10127e-05	0.00108185
FBgn0042118	0.725315	-3.25197	3.75606	-0.865792	0.386604	NA
FBgn0042119	669.241	1.15977	0.399164	2.90549	0.00366674	0.036956
FBgn0042125	21.8141	0.397297	0.509828	0.779277	0.435816	0.701142
FBgn0042126	19.2031	0.64572	0.541961	1.19145	0.233476	0.501698
FBgn0042127	5.6194	-0.51588	1.18188	-0.436492	0.662479	NA
FBgn0042129	153.467	0.866756	1.70439	0.508545	0.611071	0.827406
FBgn0042131	80.04	1.22678	0.725988	1.68981	0.0910648	0.288658
FBgn0042132	173.254	-0.199122	0.180833	-1.10114	0.270837	0.543183
FBgn0042133	283.467	1.21395	0.375191	3.23555	0.00121409	0.0177148
FBgn0042134	1592.95	0.00552571	0.139407	0.0396373	0.968382	1
FBgn0042135	1672.27	0.258193	0.115149	2.24225	0.0249454	0.128929
FBgn0042137	40.7026	-0.377351	0.26456	-1.42634	0.153771	0.397555
FBgn0042138	859.883	-0.286656	0.106927	-2.68085	0.00734354	0.0587425
FBgn0042146	6.13163	1.49364	0.927918	1.60967	0.107471	NA
FBgn0042173	2.35071	-0.467462	1.54354	-0.302851	0.762004	NA
FBgn0042175	25.527	1.09465	0.376833	2.90488	0.00367392	0.036956
FBgn0042177	192.921	-0.145216	0.37794	-0.384231	0.700808	0.876548
FBgn0042178	215.198	0.176718	0.237531	0.743978	0.456889	0.721122
FBgn0042179	422.064	0.0259871	0.203093	0.127956	0.898184	0.981554
FBgn0042180	174.352	-0.213728	0.247884	-0.862211	0.388571	0.660363
FBgn0042185	413.936	0.337167	0.138015	2.44297	0.0145668	0.089976
FBgn0042186	86.1285	0	1.67508	0	1	1
FBgn0042187	32.8065	0	1.72563	0	1	1
FBgn0042189	1601.24	0.718383	0.276801	2.5953	0.00945074	0.0687626
FBgn0042198	120.388	2.07551	1.1449	1.81283	0.0698585	0.245715
FBgn0042199	0.251368	-0.0948852	5.1173	-0.0185421	0.985206	NA
FBgn0042201	6930.13	-1.55607	1.48388	-1.04865	0.294341	0.568561
FBgn0042205	41.932	0.377743	0.291015	1.29802	0.194281	0.454248
FBgn0042206	354.97	-0.288941	0.25315	-1.14138	0.253711	0.526539
FBgn0042207	10.2671	0.115214	0.884359	0.130279	0.896345	0.980706
FBgn0042213	93.2164	0.194555	0.213216	0.912479	0.361516	0.633973
FBgn0042627	1426.51	-0.498896	0.278958	-1.78843	0.0737073	0.254098
FBgn0042630	32.8169	0.263247	0.261893	1.00517	0.314815	0.590143
FBgn0042693	1026.49	0.00597883	0.0887507	0.0673666	0.94629	1
FBgn0042696	324.381	-0.58962	0.234869	-2.51042	0.0120588	0.0806518
FBgn0042701	2.20845	-0.0734246	1.2185	-0.060258	0.95195	NA
FBgn0042710	694.96	1.40318	0.290587	4.82878	1.37375e-06	0.000134329
FBgn0042711	76.6708	2.17412	0.755871	2.8763	0.00402362	0.039301
FBgn0042712	327.566	-0.217794	0.241677	-0.901178	0.367494	0.639036
FBgn0043001	84.6037	0.0906101	0.359957	0.251725	0.801254	0.933007
FBgn0043002	84.3651	-0.188807	0.325017	-0.580915	0.561298	0.797096
FBgn0043005	26.4958	-0.769256	0.549379	-1.40023	0.161445	0.409669
FBgn0043010	270.217	0.262219	0.19739	1.32843	0.184036	0.441086
FBgn0043012	372.866	0.304827	0.149151	2.04375	0.0409784	0.176971
FBgn0043021	0.060932	0	6.23243	0	1	NA
FBgn0043022	0.0704819	0	6.23243	0	1	NA
FBgn0043025	582.265	0.518492	0.264833	1.9578	0.050253	0.200789
FBgn0043043	0.804034	1.29917	2.09259	0.620844	0.534702	NA
FBgn0043069	3.56313	0.578428	0.794629	0.727922	0.466661	NA
FBgn0043070	1124.79	0.0860522	0.0948468	0.907275	0.364261	0.636038
FBgn0043362	197.871	-0.128893	0.231112	-0.557711	0.577042	0.808307
FBgn0043364	623.621	0.040575	0.170823	0.237527	0.812248	0.938508
FBgn0043455	163.692	0.444913	0.191888	2.31861	0.0204164	0.113201
FBgn0043456	1186.48	-0.117015	0.107445	-1.08907	0.276123	0.548074
FBgn0043457	97.9761	0.173846	0.29639	0.586543	0.557511	0.794104
FBgn0043458	361.876	-0.0173697	0.136541	-0.127213	0.898772	0.981979
FBgn0043470	742.821	-0.74144	0.133375	-5.55906	2.71235e-08	5.26362e-06
FBgn0043471	791.462	-0.320842	0.122414	-2.62097	0.00876802	0.0658881
FBgn0043530	554.894	0	1.68961	0	1	1
FBgn0043532	29.9791	1.90924	1.17021	1.63153	0.102778	0.310454
FBgn0043533	202.421	2.34633	1.47757	1.58796	0.112295	0.328043
FBgn0043534	207.364	-1.4095	1.26219	-1.11671	0.264119	0.538064
FBgn0043535	359.379	0.866743	1.70847	0.507322	0.611929	0.827406
FBgn0043539	108.551	0	1.70152	0	1	1
FBgn0043550	1.84845	1.22013	1.36501	0.893862	0.371396	NA
FBgn0043575	488.135	0.320528	0.412035	0.777915	0.436619	0.701865
FBgn0043576	8.69462	-0.966241	0.834064	-1.15847	0.246671	NA
FBgn0043577	0.117592	0	6.23243	0	1	NA
FBgn0043578	909.872	-0.238936	0.505927	-0.472274	0.636731	0.838823
FBgn0043783	1368.69	0.0737728	0.266854	0.276454	0.782199	0.922266
FBgn0043791	98.8562	4.20437	1.56589	2.68497	0.00725371	0.0583163
FBgn0043792	371.744	0.622918	0.232185	2.68285	0.00729978	0.0585002
FBgn0043796	110.967	0.0639565	0.317388	0.201509	0.840301	0.951856
FBgn0043799	44.2563	-0.243537	0.328872	-0.740523	0.458983	0.722746
FBgn0043806	180.4	0.391721	0.227794	1.71963	0.0855003	0.278107
FBgn0043825	926.924	0	1.69354	0	1	1
FBgn0043841	3097.03	0.191744	0.166441	1.15203	0.24931	0.521349
FBgn0043853	3.83852	-0.435169	0.860805	-0.505537	0.613182	NA
FBgn0043854	82.2838	0.177529	0.619125	0.286741	0.77431	0.919196
FBgn0043865	78.5258	0.491916	0.359527	1.36823	0.17124	0.423615
FBgn0043884	1293.21	-0.235051	0.204496	-1.14941	0.250386	0.522776
FBgn0043900	367.095	0.107491	0.226518	0.474536	0.635118	0.838269
FBgn0043903	395.604	-0.322544	0.264551	-1.21921	0.222764	0.489452
FBgn0044011	27.094	-0.449526	0.568819	-0.790279	0.429365	0.695966
FBgn0044020	164.975	0.574461	0.177758	3.2317	0.00123055	0.017802
FBgn0044028	19.5818	0.303074	0.374028	0.810298	0.417769	0.685566
FBgn0044030	51.7008	-1.35347	0.339287	-3.98917	6.63045e-05	0.00245268
FBgn0044046	9.62137	-0.109088	1.25852	-0.0866798	0.930926	0.997467
FBgn0044047	140.452	0.789763	0.215901	3.65799	0.000254197	0.00619003
FBgn0044048	16.2444	0.0828036	0.366645	0.225841	0.821325	0.942491
FBgn0044049	1.88099	0	1.98977	0	1	NA
FBgn0044050	27.9876	0.32371	0.419142	0.772316	0.439927	0.704359
FBgn0044051	0.272989	0	5.16749	0	1	NA
FBgn0044323	870.895	-0.032076	0.127683	-0.251216	0.801647	0.933007
FBgn0044324	612.605	-0.0683173	0.17648	-0.387111	0.698674	0.875324
FBgn0044328	33.3457	0.325616	0.822043	0.396106	0.692027	0.87222
FBgn0044419	0.141371	0	6.23243	0	1	NA
FBgn0044452	650.583	0.153581	0.252085	0.609243	0.542363	0.783483
FBgn0044508	0.410576	0.866811	2.75074	0.31512	0.752671	NA
FBgn0044511	185.418	-0.125513	0.2312	-0.542877	0.587214	0.816065
FBgn0044809	1.41236	-1.07763	1.48131	-0.72749	0.466926	NA
FBgn0044810	35.2716	0	1.7768	0	1	1
FBgn0044812	160.365	-0.0619575	0.866852	-0.0714741	0.94302	1
FBgn0044817	0.346205	0	5.74063	0	1	NA
FBgn0044823	167.925	0.502973	0.189386	2.65582	0.00791165	0.061711
FBgn0044826	762.119	-0.180957	0.173207	-1.04475	0.29614	0.570133
FBgn0044871	196.915	0.10555	0.151203	0.698064	0.485137	0.743067
FBgn0044872	15.8196	0.314386	0.383513	0.819753	0.412357	0.680732
FBgn0045035	172.659	-0.119827	0.238819	-0.501747	0.615845	0.827667
FBgn0045038	232.956	0.0970362	0.228977	0.423782	0.671725	0.860305
FBgn0045063	416.302	0.122697	0.118517	1.03527	0.300541	0.57431
FBgn0045064	413.543	0.152361	0.158015	0.964216	0.334938	0.608864
FBgn0045073	933.035	0.319217	0.118942	2.68381	0.0072788	0.0584064
FBgn0045442	0.869118	2.31934	1.87271	1.23849	0.215534	NA
FBgn0045443	1.43624	-0.082213	1.43686	-0.0572171	0.954372	NA
FBgn0045468	0.159348	0	6.23243	0	1	NA
FBgn0045469	0.135006	0	6.23243	0	1	NA
FBgn0045470	0.451351	0	3.14768	0	1	NA
FBgn0045471	0.0470999	0.866839	6.23243	0.139085	0.889383	NA
FBgn0045473	0.139635	0.8668	6.23243	0.139079	0.889388	NA
FBgn0045474	0.36556	1.62231	5.81942	0.278775	0.780418	NA
FBgn0045479	4.77281	0.0606278	0.888503	0.0682359	0.945598	NA
FBgn0045482	0.112622	0	6.23243	0	1	NA
FBgn0045483	0.241528	0	6.23243	0	1	NA
FBgn0045485	0.163041	1.68907	6.20923	0.272026	0.785602	NA
FBgn0045486	0.206557	1.91428	6.19644	0.308933	0.757373	NA
FBgn0045487	0.332363	-2.54603	3.95672	-0.643471	0.519918	NA
FBgn0045495	5.28788	0.383344	0.895773	0.427947	0.66869	NA
FBgn0045497	0.189525	-2.0681	6.19862	-0.333639	0.738652	NA
FBgn0045498	0.163737	0	6.23243	0	1	NA
FBgn0045500	0.0599368	0	6.23243	0	1	NA
FBgn0045759	9.21049	0.606976	0.60498	1.0033	0.315717	NA
FBgn0045761	519.204	0.248249	0.186685	1.32977	0.183594	0.44036
FBgn0045770	3817.13	0.951104	0.292924	3.24693	0.00116656	0.0174641
FBgn0045800	285.601	0.252165	0.200272	1.25912	0.207989	0.47246
FBgn0045823	2734.28	0.376667	0.149669	2.51667	0.0118471	0.0797008
FBgn0045842	742.944	0.388784	0.126461	3.07434	0.0021097	0.0252963
FBgn0045843	34.6374	1.91179	0.834299	2.29149	0.0219352	0.118204
FBgn0045852	109.073	0.325537	0.184437	1.76503	0.0775591	0.261848
FBgn0045862	282.592	-0.263408	0.259485	-1.01512	0.31005	0.584613
FBgn0045866	1442.44	0.215209	0.135344	1.59009	0.111815	0.327021
FBgn0045980	14.1002	-0.167901	0.482652	-0.347873	0.727936	0.890061
FBgn0046113	154.803	-0.043124	0.206973	-0.208355	0.834952	0.949795
FBgn0046114	1093.12	-0.700412	0.22012	-3.18196	0.00146281	0.0198621
FBgn0046214	1719.07	-0.502906	0.166988	-3.01163	0.00259852	0.0291357
FBgn0046222	419.816	-0.161657	0.186661	-0.866048	0.386464	0.658688
FBgn0046225	343.262	-0.140354	0.273234	-0.513678	0.607477	0.827406
FBgn0046247	393.731	0.0469576	0.158741	0.295813	0.767373	0.914556
FBgn0046253	4.92866	0.8413	1.10469	0.761571	0.446316	NA
FBgn0046258	54.8649	0.428437	0.214126	2.00087	0.0454069	0.189155
FBgn0046294	3783.97	1.13249	0.303351	3.73328	0.000189001	0.00510505
FBgn0046296	192.069	0.29439	0.137045	2.14812	0.0317041	0.149857
FBgn0046297	2162.53	0.873043	0.280315	3.1145	0.00184254	0.0232268
FBgn0046301	216.115	-0.128753	0.159568	-0.806888	0.419731	0.687141
FBgn0046302	1831.33	0.0675044	0.140815	0.479384	0.631666	0.836052
FBgn0046323	17.2057	2.34031	1.46733	1.59494	0.110725	0.325491
FBgn0046332	507.428	0.87884	0.396157	2.21841	0.0265267	0.133576
FBgn0046685	144.336	-0.01655	0.171233	-0.0966516	0.923003	0.993834
FBgn0046687	139.236	0.278401	0.210796	1.32072	0.186596	0.444014
FBgn0046689	88.4862	0.670833	0.309882	2.1648	0.0304029	0.145985
FBgn0046692	548.537	0.278504	0.163868	1.69957	0.0892126	0.285327
FBgn0046696	71.7225	-1.12527	0.250597	-4.49035	7.11072e-06	0.000474575
FBgn0046697	14.1243	0.790691	1.60926	0.491337	0.623188	0.831664
FBgn0046698	37.4374	1.63798	0.969931	1.68876	0.0912654	0.289034
FBgn0046704	438.656	-0.157667	0.141218	-1.11648	0.264216	0.538101
FBgn0046706	346.839	0.286855	0.189891	1.51063	0.130883	0.359765
FBgn0046756	0.981513	1.75826	2.0403	0.861767	0.388816	NA
FBgn0046763	274.324	0.438847	0.217516	2.01754	0.0436391	0.183978
FBgn0046776	125.377	0.0954217	0.218551	0.436611	0.662393	0.854719
FBgn0046793	335.707	1.91156	0.475535	4.0198	5.82479e-05	0.00222648
FBgn0046873	132.961	0.706749	0.688385	1.02668	0.304573	0.578423
FBgn0046874	12.6028	0.82884	1.34643	0.615584	0.538169	0.781269
FBgn0046875	279.309	-1.05817	0.274595	-3.85355	0.000116415	0.00364109
FBgn0046876	43.4351	0.474461	0.378821	1.25247	0.2104	0.47551
FBgn0046878	61.9452	-1.01001	0.416041	-2.42766	0.0151965	0.0925585
FBgn0046879	10.5217	-0.508715	0.517392	-0.983231	0.325494	0.59993
FBgn0046880	13.8498	0.777892	0.424281	1.83343	0.0667379	0.238479
FBgn0046885	0.245495	0	4.35518	0	1	NA
FBgn0046886	0.0976151	0	6.23243	0	1	NA
FBgn0046887	0.213585	-0.094838	6.23243	-0.0152169	0.987859	NA
FBgn0046888	0.0384725	0	6.23243	0	1	NA
FBgn0046999	177.278	0.906221	1.2898	0.702603	0.482303	0.741923
FBgn0047000	22.3151	0.200374	0.528084	0.379436	0.704364	0.877655
FBgn0047038	846.298	-0.581866	0.229823	-2.5318	0.0113477	0.0773732
FBgn0047092	0.132085	0	6.23243	0	1	NA
FBgn0047095	82.6053	-0.0703103	0.355954	-0.197526	0.843416	0.953241
FBgn0047114	116.685	0.236774	0.239164	0.990008	0.32217	0.597109
FBgn0047135	3140.16	0.192841	0.168623	1.14362	0.252779	0.525385
FBgn0047178	189.459	0.267125	0.184469	1.44808	0.147596	0.387709
FBgn0047199	76.5727	2.08076	0.8093	2.57106	0.0101387	0.0720507
FBgn0047205	0.831507	0.94409	1.80657	0.522588	0.601261	NA
FBgn0047330	0.255431	0	6.23243	0	1	NA
FBgn0047334	2061.08	0.272503	0.42137	0.646708	0.517821	0.770068
FBgn0047338	267.318	1.54626	0.577104	2.67935	0.00737657	0.0589658
FBgn0047351	1419.35	0.928145	0.277012	3.35056	0.000806472	0.0136183
FBgn0050000	671.254	0.156485	0.114736	1.36387	0.172608	0.425167
FBgn0050001	36.0984	0.116587	0.320635	0.363612	0.716148	0.883557
FBgn0050005	194.727	0.0509547	0.16031	0.317852	0.750597	0.90393
FBgn0050008	2498.96	0.144453	0.269249	0.536504	0.59161	0.819003
FBgn0050009	7.74913	0.103358	0.638381	0.161906	0.87138	NA
FBgn0050010	83.4479	0.580421	0.215994	2.68721	0.00720522	0.0580703
FBgn0050011	1.96185	1.86795	1.40657	1.32802	0.184173	NA
FBgn0050015	1201.28	0.0175251	0.220661	0.0794208	0.936698	0.99962
FBgn0050016	105.162	0.237584	0.236217	1.00579	0.314518	0.589768
FBgn0050018	0.769047	-0.0949544	2.41314	-0.0393488	0.968612	NA
FBgn0050020	316.3	0.169189	0.19535	0.86608	0.386446	0.658688
FBgn0050021	334.86	-0.320829	0.164387	-1.95168	0.0509766	0.202653
FBgn0050022	541.013	0.0032567	0.163768	0.019886	0.984134	1
FBgn0050025	1.75541	-1.16677	1.63977	-0.711548	0.476744	NA
FBgn0050026	99.7277	0.737241	0.516227	1.42813	0.153254	0.396607
FBgn0050029	1988.16	1.53445	1.01708	1.50868	0.13138	0.360737
FBgn0050031	3.34484	-6.17927	6.12475	-1.0089	0.313022	NA
FBgn0050033	22.9502	-0.934257	0.823143	-1.13499	0.25638	0.529987
FBgn0050035	2236.76	-0.115195	0.128021	-0.899812	0.36822	0.639869
FBgn0050036	11.2666	-0.0757059	0.740729	-0.102205	0.918594	0.99273
FBgn0050037	31.6058	0.665272	0.561499	1.18481	0.236091	0.50484
FBgn0050039	687.376	1.75773	0.326668	5.38078	7.41631e-08	1.16937e-05
FBgn0050042	667.451	0	1.68662	0	1	1
FBgn0050043	286.606	0.0588721	0.200142	0.294151	0.768642	0.915375
FBgn0050044	21.5247	-0.641342	0.677187	-0.947068	0.343604	0.618426
FBgn0050045	8.15948	1.37322	1.53644	0.893764	0.371448	NA
FBgn0050046	141.709	0.437683	0.202416	2.1623	0.0305952	0.146619
FBgn0050047	185.666	0.0799138	0.144524	0.552947	0.5803	0.811249
FBgn0050048	48.5002	1.44983	0.459627	3.15437	0.00160844	0.0211562
FBgn0050049	71.4454	0.0110278	0.233114	0.0473062	0.962269	1
FBgn0050050	4.1699	-0.0949815	1.73057	-0.0548845	0.95623	NA
FBgn0050051	111.286	0.49877	0.179649	2.77636	0.00549713	0.0484562
FBgn0050052	211.711	0.205697	0.208983	0.984276	0.32498	0.5994
FBgn0050053	2.25851	-1.60617	1.75576	-0.914801	0.360296	NA
FBgn0050054	17.6901	0.979145	0.660891	1.48155	0.138459	0.373429
FBgn0050055	215.392	-0.0274533	0.218069	-0.125893	0.899817	0.982539
FBgn0050056	104.609	-0.986434	0.661427	-1.49137	0.135864	0.368794
FBgn0050062	16.8373	-0.0763906	0.789751	-0.0967274	0.922943	0.993834
FBgn0050065	90.7295	1.16578	0.424205	2.74815	0.00599328	0.0511692
FBgn0050067	1.82526	0.796502	1.73694	0.458567	0.646545	NA
FBgn0050069	864.225	0.423158	0.146248	2.89343	0.00381065	0.0378186
FBgn0050074	6.0051	0.17066	0.862315	0.197909	0.843116	NA
FBgn0050075	19.9297	0.884321	0.576415	1.53417	0.124987	0.350154
FBgn0050076	4.98238	0.785166	1.67621	0.468418	0.639485	NA
FBgn0050077	91.1848	0.119487	0.20488	0.583204	0.559756	0.795668
FBgn0050081	0.223327	0	6.23243	0	1	NA
FBgn0050082	19.9758	-0.297917	0.366679	-0.812474	0.41652	0.684628
FBgn0050083	21.5754	0.800948	1.60199	0.499971	0.617095	0.828363
FBgn0050085	259.572	-0.458365	0.330271	-1.38784	0.165185	0.415714
FBgn0050087	1.3049	0.866815	1.99229	0.435085	0.663501	NA
FBgn0050088	2.64697	0.919758	1.47622	0.623049	0.533252	NA
FBgn0050089	112.702	0.337259	0.188752	1.78679	0.0739719	0.254759
FBgn0050090	128.748	0.250724	0.285251	0.878961	0.379422	0.651604
FBgn0050091	80.6654	0.184862	0.224198	0.824548	0.409628	0.678357
FBgn0050093	74.0148	-0.0973045	0.669427	-0.145355	0.884431	0.976217
FBgn0050094	100.633	0.0825907	0.247274	0.334005	0.738376	0.896945
FBgn0050095	0.533091	0	2.84651	0	1	NA
FBgn0050096	35.8029	0.406146	0.360749	1.12584	0.260233	0.533753
FBgn0050098	3.63363	0	1.7521	0	1	NA
FBgn0050099	70.3284	0.489585	0.477062	1.02625	0.304774	0.578625
FBgn0050101	29.669	-0.0950057	1.69233	-0.0561391	0.955231	1
FBgn0050103	111.944	0.865586	0.541689	1.59794	0.110057	0.324056
FBgn0050104	546.112	-0.00763324	0.139641	-0.0546632	0.956407	1
FBgn0050105	60.7654	0.490689	0.286349	1.7136	0.0866018	0.280245
FBgn0050106	24.3195	0.0320872	0.595353	0.0538961	0.957018	1
FBgn0050108	41.5038	0.0245247	0.324515	0.0755734	0.939759	1
FBgn0050109	180.874	-0.206513	0.261659	-0.789243	0.42997	0.696598
FBgn0050110	114.643	0.913396	0.819499	1.11458	0.265031	0.538725
FBgn0050114	2.24907	1.77665	1.73608	1.02337	0.306133	NA
FBgn0050115	345.901	-0.1383	0.255171	-0.54199	0.587826	0.816342
FBgn0050121	1.62747	0	2.26719	0	1	NA
FBgn0050122	1100.69	-0.221328	0.183899	-1.20353	0.228771	0.495856
FBgn0050125	0.26211	0	6.23243	0	1	NA
FBgn0050145	0.588297	0.866803	2.7505	0.315143	0.752653	NA
FBgn0050147	190.674	0.0200362	0.136399	0.146894	0.883216	0.976092
FBgn0050148	116.275	0.274633	0.359087	0.764807	0.444387	0.709376
FBgn0050151	245.206	0.412165	0.277359	1.48603	0.13727	0.371174
FBgn0050154	117.907	0.254669	0.224709	1.13333	0.257078	0.530733
FBgn0050156	326.985	0.999855	0.36071	2.77191	0.00557293	0.0489192
FBgn0050157	39.5356	-0.509326	0.323882	-1.57257	0.115819	0.333786
FBgn0050158	35.9041	-0.376345	0.522981	-0.719615	0.471762	0.733036
FBgn0050159	286.092	-0.206339	0.168406	-1.22525	0.220482	0.48736
FBgn0050160	0.536653	-0.256181	3.23164	-0.0792727	0.936816	NA
FBgn0050161	47.8639	2.49928	1.12102	2.22947	0.0257826	0.131577
FBgn0050163	1832.13	0.375744	0.225842	1.66374	0.0961636	0.298844
FBgn0050169	136.138	0.273997	0.253474	1.08097	0.279712	0.551639
FBgn0050172	41.1478	0.354078	0.326887	1.08318	0.278728	0.550474
FBgn0050177	235.532	1.10862	0.474742	2.33521	0.0195324	0.109649
FBgn0050178	31.8276	0.790554	1.58311	0.499368	0.61752	0.82852
FBgn0050181	0.748085	-1.05675	2.23125	-0.473615	0.635775	NA
FBgn0050183	268.878	-0.130507	0.262576	-0.497025	0.619171	0.829602
FBgn0050184	15.7895	0.320052	0.91387	0.350217	0.726176	0.8894
FBgn0050185	200.669	-0.450847	0.204932	-2.19998	0.0278084	0.13804
FBgn0050187	185.004	0.247636	0.196342	1.26125	0.207219	0.471731
FBgn0050192	130.735	1.32102	0.519174	2.54446	0.0109447	0.0756668
FBgn0050195	32.287	-0.200303	0.338296	-0.592093	0.553788	0.791771
FBgn0050196	86.3426	0.19802	0.172308	1.14922	0.250467	0.522776
FBgn0050197	700.644	0.235968	0.206949	1.14022	0.254194	0.527281
FBgn0050198	0.045201	0	6.23243	0	1	NA
FBgn0050203	26.8417	0.882768	0.435534	2.02686	0.0426764	0.181252
FBgn0050222	187.59	1.5148	0.409185	3.70199	0.000213913	0.00550672
FBgn0050223	0.183179	-2.0227	6.2011	-0.326183	0.744286	NA
FBgn0050229	0.0512462	0	6.23243	0	1	NA
FBgn0050237	0.311155	-1.93083	4.1625	-0.463864	0.642745	NA
FBgn0050239	0.0301755	0	6.23243	0	1	NA
FBgn0050259	1.98484	1.73836	1.80144	0.964986	0.334552	NA
FBgn0050263	14.8227	1.13274	1.03975	1.08944	0.275961	0.547926
FBgn0050265	4.96887	0.109089	0.689061	0.158315	0.874208	NA
FBgn0050267	8.87384	-0.988924	1.61841	-0.611046	0.541169	NA
FBgn0050268	62.362	0.557239	0.470086	1.1854	0.23586	0.504688
FBgn0050271	226.575	0.525511	0.325761	1.61318	0.106705	0.317973
FBgn0050272	92.2648	-0.335423	0.441826	-0.759175	0.447748	0.712129
FBgn0050274	6.53626	-1.57279	1.52454	-1.03164	0.302239	NA
FBgn0050275	134.072	1.7138	0.560418	3.05808	0.0022276	0.0264337
FBgn0050277	188.124	0.184442	0.177079	1.04158	0.297605	0.571833
FBgn0050278	272.799	1.31882	0.459074	2.87277	0.0040689	0.0395404
FBgn0050279	0.169687	-0.0948021	6.23243	-0.0152111	0.987864	NA
FBgn0050280	25.9319	-1.93868	1.59481	-1.21561	0.224133	0.491176
FBgn0050281	44.7284	0	1.69047	0	1	1
FBgn0050284	69.7954	0.903772	0.67862	1.33178	0.182933	0.439778
FBgn0050285	111.608	0.208881	0.360059	0.580129	0.561828	0.797356
FBgn0050286	0.413217	2.2599	3.34643	0.675317	0.499475	NA
FBgn0050287	2.02657	1.94874	1.18231	1.64825	0.0993019	NA
FBgn0050288	44.4368	0.762473	0.265797	2.86863	0.0041226	0.0398181
FBgn0050289	51.659	0.196103	0.435882	0.449899	0.652784	0.848713
FBgn0050291	357.938	-0.246268	0.129517	-1.90144	0.0572447	0.217773
FBgn0050293	482.761	1.18412	0.294845	4.01608	5.91742e-05	0.00225064
FBgn0050295	88.2293	-0.164474	0.214403	-0.767122	0.443009	0.707714
FBgn0050296	931.942	0.208753	0.121287	1.72114	0.0852246	0.27764
FBgn0050297	0.121459	0	6.23243	0	1	NA
FBgn0050323	12.6839	-1.10343	1.29726	-0.850584	0.395001	0.666649
FBgn0050324	290.12	0.687977	0.380811	1.80661	0.0708234	0.247264
FBgn0050325	30.8036	-1.56983	1.45677	-1.07761	0.281208	0.553464
FBgn0050333	0.172526	0	6.23243	0	1	NA
FBgn0050334	84.0081	0.689331	0.619643	1.11246	0.265939	0.5396
FBgn0050338	31.568	-0.103705	0.344787	-0.300778	0.763583	0.912193
FBgn0050339	250.589	-0.129137	0.190003	-0.679656	0.496722	0.75245
FBgn0050340	4.77399	-0.30803	0.937968	-0.328401	0.742608	NA
FBgn0050342	133.415	0.0818892	0.17464	0.468904	0.639138	0.840413
FBgn0050343	21.7383	0.16125	0.404295	0.398843	0.690009	0.871423
FBgn0050344	584.36	0.601668	0.148233	4.05895	4.92949e-05	0.00200933
FBgn0050345	394.86	0.522966	0.173338	3.01703	0.00255263	0.0286977
FBgn0050349	347.322	-0.0596101	0.131477	-0.453388	0.650269	0.84684
FBgn0050350	232.905	1.4225	0.50005	2.84472	0.00444505	0.0421578
FBgn0050354	83.5772	-0.207857	0.375389	-0.55371	0.579777	0.810609
FBgn0050355	254.231	1.33375	0.398328	3.34836	0.0008129	0.0136902
FBgn0050356	103.288	0.907196	0.74555	1.21682	0.223674	0.490871
FBgn0050357	74.4354	0.686595	0.492297	1.39467	0.163114	0.412494
FBgn0050359	1211.44	0.859283	0.158808	5.41084	6.27315e-08	1.02766e-05
FBgn0050360	3566	-0.341486	0.235857	-1.44786	0.147658	0.387789
FBgn0050361	24.6842	-0.715816	0.477891	-1.49787	0.134168	0.365826
FBgn0050362	343.932	1.08992	0.416208	2.6187	0.00882646	0.0661916
FBgn0050369	87.5416	0.969934	0.580833	1.6699	0.0949387	0.2962
FBgn0050371	284.087	0.254911	0.207534	1.22829	0.219338	0.486501
FBgn0050372	685.44	-0.153651	0.221416	-0.693945	0.487716	0.745162
FBgn0050373	141.261	-0.352656	0.190689	-1.84938	0.0644027	0.233307
FBgn0050374	2.91919	0.248169	0.805376	0.308141	0.757975	NA
FBgn0050375	2.32501	0.821319	1.81504	0.452508	0.650903	NA
FBgn0050376	873.952	0.727468	0.327349	2.2223	0.0262628	0.133012
FBgn0050377	209.439	-0.420486	0.265645	-1.58289	0.113448	0.329779
FBgn0050378	432.07	1.1559	0.471555	2.45126	0.0142357	0.0889838
FBgn0050379	2.86826	0.848477	0.99153	0.855725	0.39215	NA
FBgn0050380	11.5116	0.885962	0.535052	1.65584	0.0977537	0.30222
FBgn0050381	49.9017	-0.260313	0.283694	-0.917584	0.358837	0.631997
FBgn0050382	0.493485	0	2.91641	0	1	NA
FBgn0050383	12.3697	0.746341	0.597394	1.24933	0.211545	0.476787
FBgn0050384	133.289	0.921727	0.533636	1.72726	0.0841216	0.2759
FBgn0050385	19.7244	-0.105657	0.801924	-0.131755	0.895178	0.980359
FBgn0050389	459.868	-0.0296443	0.256134	-0.115738	0.907861	0.986452
FBgn0050390	82.6714	0.307179	0.211417	1.45296	0.146236	0.385581
FBgn0050391	110.126	1.60747	0.616575	2.60709	0.00913149	0.0672415
FBgn0050392	349.126	0.187471	0.125625	1.49231	0.135617	0.368442
FBgn0050393	209.658	0.644692	0.433257	1.48801	0.136748	0.369919
FBgn0050394	272.091	0.358229	0.135106	2.65146	0.0080144	0.0622498
FBgn0050395	692.514	1.191	0.511607	2.32795	0.0199148	0.111251
FBgn0050398	72.2021	1.9097	0.983885	1.94098	0.0522607	0.205941
FBgn0050401	17.0428	0.22903	0.51554	0.444253	0.65686	0.850968
FBgn0050403	71.8268	0.52708	0.247333	2.13105	0.0330847	0.154053
FBgn0050404	602.001	0.168552	0.116278	1.44957	0.14718	0.387018
FBgn0050409	13.722	3.08615	1.4047	2.19702	0.0280194	0.138548
FBgn0050410	528.916	-0.373953	0.152729	-2.44848	0.014346	0.0894513
FBgn0050411	72.5194	-0.33144	0.240855	-1.3761	0.168792	0.41995
FBgn0050412	315.616	1.51448	0.457995	3.30676	0.000943821	0.015051
FBgn0050413	14.5746	-0.0447193	0.727363	-0.0614813	0.950976	1
FBgn0050414	112.667	0.330617	0.231517	1.42805	0.153279	0.396607
FBgn0050416	201.1	1.83234	0.556732	3.29124	0.000997471	0.0157276
FBgn0050417	39.6004	1.49108	0.432922	3.44422	0.000572711	0.0108487
FBgn0050418	40.4862	-0.145866	0.322307	-0.452568	0.65086	0.847406
FBgn0050419	22.9858	0.35866	0.411332	0.871948	0.383237	0.655211
FBgn0050421	388.502	-0.0721671	0.152711	-0.472573	0.636518	0.838797
FBgn0050423	625.133	0.41136	0.14214	2.89404	0.00380322	0.0378186
FBgn0050424	107.247	-0.0475433	0.203318	-0.233837	0.815111	0.93953
FBgn0050428	120.866	0.391448	0.206707	1.89374	0.0582599	0.219961
FBgn0050429	157.42	1.85557	0.512349	3.6217	0.000292672	0.00683659
FBgn0050430	726.188	1.10723	0.371899	2.97724	0.00290856	0.0315456
FBgn0050431	62.8638	-0.0526709	0.334051	-0.157673	0.874714	0.972213
FBgn0050432	56.8861	1.53544	0.545382	2.81535	0.00487239	0.044731
FBgn0050438	718.21	0.483753	0.302275	1.60037	0.109516	0.322946
FBgn0050440	210.596	0.512565	0.209124	2.45101	0.0142456	0.0890013
FBgn0050441	3.26954	0.998546	1.45224	0.687591	0.491711	NA
FBgn0050443	128.333	0.224898	0.185359	1.21331	0.22501	0.491903
FBgn0050446	10.5489	-0.843169	0.655897	-1.28552	0.198611	0.460614
FBgn0050447	91.9649	1.12274	0.376755	2.98003	0.0028822	0.0314227
FBgn0050449	0.0350178	0	6.23243	0	1	NA
FBgn0050457	139.627	-0.766027	0.406896	-1.88261	0.0597533	0.223261
FBgn0050458	0.74556	0.469352	2.08466	0.225146	0.821866	NA
FBgn0050460	693.189	0.147036	0.190867	0.77036	0.441086	0.705537
FBgn0050462	1.96134	2.34508	1.6056	1.46056	0.144135	NA
FBgn0050463	848.798	0.0979953	0.154914	0.632578	0.527009	0.777173
FBgn0050464	0.277145	0.866794	4.23476	0.204686	0.837818	NA
FBgn0050466	159.513	0.476097	0.217155	2.19243	0.0283486	0.139302
FBgn0050467	115.656	0.354478	0.220313	1.60898	0.107621	0.319495
FBgn0050468	0.807141	0	3.02084	0	1	NA
FBgn0050469	0.818337	0	2.37689	0	1	NA
FBgn0050471	2.19873	0.740345	1.18142	0.626657	0.530884	NA
FBgn0050472	43.071	1.99435	0.605824	3.29196	0.000994901	0.0157067
FBgn0050476	95.693	0.273038	0.229869	1.1878	0.234913	0.503562
FBgn0050479	12.1337	-0.0564164	0.464269	-0.121517	0.903282	0.984062
FBgn0050480	0.161215	-1.05659	6.23243	-0.16953	0.865379	NA
FBgn0050484	12.4764	-0.0949752	1.70425	-0.0557283	0.955558	1
FBgn0050485	133.545	-0.100351	0.608482	-0.164921	0.869006	0.968685
FBgn0050486	40.5581	0.0388595	0.374935	0.103643	0.917452	0.992346
FBgn0050487	269.044	1.39915	0.444579	3.14714	0.00164877	0.0215296
FBgn0050488	148.439	0.581477	0.320008	1.81707	0.069206	0.244528
FBgn0050489	33.8351	0.988325	0.348974	2.83209	0.00462448	0.0432739
FBgn0050491	208.093	-0.0120726	0.162931	-0.074096	0.940934	1
FBgn0050493	207.845	-0.334055	0.144723	-2.30824	0.0209858	0.115094
FBgn0050495	69.8706	-0.176617	0.200071	-0.882771	0.37736	0.650153
FBgn0050496	156.802	0.0643116	0.189618	0.339164	0.734486	0.894891
FBgn0050499	747.973	-0.297873	0.123196	-2.41787	0.0156115	0.0945382
FBgn0050502	225.899	-0.0485973	0.239223	-0.203146	0.839021	0.951433
FBgn0050509	0.0384725	0	6.23243	0	1	NA
FBgn0051002	2.76385	0.866817	1.8828	0.460387	0.645238	NA
FBgn0051004	1905.06	-0.394492	0.236309	-1.66939	0.0950403	0.296302
FBgn0051005	285.877	-0.288816	0.192343	-1.50156	0.13321	0.363941
FBgn0051007	191.671	1.06692	0.472567	2.25772	0.0239632	0.125118
FBgn0051008	108.435	0.162871	0.658357	0.24739	0.804606	0.93388
FBgn0051010	277.644	1.33967	0.416006	3.22031	0.00128051	0.0181692
FBgn0051013	82.1283	1.37683	0.381954	3.6047	0.000312517	0.00716744
FBgn0051014	85.391	-0.461098	0.181588	-2.53925	0.011109	0.0763647
FBgn0051015	166.343	-0.375708	0.300753	-1.24923	0.211582	0.476787
FBgn0051016	36.5421	1.76571	1.59176	1.10928	0.267308	0.540481
FBgn0051017	144.36	-0.0949923	1.68491	-0.0563782	0.955041	1
FBgn0051019	10.896	-0.329148	0.476808	-0.690317	0.489995	0.747195
FBgn0051021	102.086	0	1.68542	0	1	1
FBgn0051023	0.036013	0	6.23243	0	1	NA
FBgn0051025	2725.24	0.690498	0.329279	2.097	0.0359934	0.16244
FBgn0051028	100.361	0.241026	0.322689	0.746931	0.455105	0.719837
FBgn0051029	1561.9	0.608769	0.2877	2.11599	0.0343457	0.157312
FBgn0051030	264.444	0.0581253	0.208926	0.27821	0.780851	0.921992
FBgn0051032	19.0295	0.264467	0.398605	0.663482	0.507022	0.760142
FBgn0051036	23.2078	-0.703929	0.614003	-1.14646	0.251605	0.524153
FBgn0051038	444.726	-0.0850108	0.120567	-0.705094	0.480751	0.74062
FBgn0051040	180.472	0.032418	0.125224	0.258879	0.795728	0.929634
FBgn0051041	287.708	-1.09533	0.401934	-2.72515	0.00642728	0.0539468
FBgn0051044	30.9511	0.750789	0.496611	1.51182	0.130579	0.359163
FBgn0051050	100.018	0.459694	0.595256	0.772263	0.439959	0.704359
FBgn0051051	14.3699	-0.742017	0.51024	-1.45425	0.145877	0.385177
FBgn0051053	8.11134	0.796519	1.61793	0.492308	0.622502	NA
FBgn0051055	306.246	0.951704	0.37164	2.56083	0.0104423	0.0734634
FBgn0051064	209.591	-0.267691	0.183551	-1.4584	0.144729	0.383452
FBgn0051065	0.441035	0	3.28887	0	1	NA
FBgn0051068	104.003	1.2562	0.488528	2.57139	0.0101291	0.0720225
FBgn0051072	1097.98	0.592734	0.200858	2.951	0.00316743	0.0333228
FBgn0051075	2934.13	0.293176	0.15897	1.84422	0.0651505	0.234937
FBgn0051076	74.3095	1.13529	0.217558	5.21833	1.80547e-07	2.50265e-05
FBgn0051077	230.117	-1.05682	1.68255	-0.628109	0.529932	0.778906
FBgn0051080	0.107906	0.866801	6.23243	0.139079	0.889388	NA
FBgn0051081	0.0829536	0	6.23243	0	1	NA
FBgn0051084	0.932283	1.47835	1.67602	0.882061	0.377744	NA
FBgn0051087	600.718	-0.0887527	0.133734	-0.663653	0.506913	0.760142
FBgn0051089	177.753	0.328901	0.25628	1.28336	0.199365	0.461418
FBgn0051091	80.0319	0.64803	0.305287	2.12269	0.0337799	0.156091
FBgn0051092	1440.34	-0.161195	0.230374	-0.69971	0.484108	0.742433
FBgn0051093	56.923	1.60094	0.614219	2.60646	0.00914844	0.067327
FBgn0051097	34.4059	-0.274659	0.341945	-0.803226	0.421844	0.689535
FBgn0051098	422.284	-0.213807	0.116271	-1.83887	0.0659341	0.236949
FBgn0051099	248.706	0.902945	0.437883	2.06207	0.0392012	0.171755
FBgn0051100	268.48	0.222999	0.208929	1.06735	0.285816	0.558179
FBgn0051102	262.889	0.447632	0.164473	2.72162	0.00649636	0.0543042
FBgn0051103	268.5	0.425739	0.283846	1.49989	0.133642	0.364883
FBgn0051104	427.044	0.632842	0.311503	2.03158	0.0421963	0.180343
FBgn0051105	149.168	0.96256	0.951609	1.01151	0.311774	0.586447
FBgn0051106	220.779	0.0744316	0.279546	0.266259	0.79004	0.927029
FBgn0051108	529.927	0.364034	0.165995	2.19304	0.0283043	0.139193
FBgn0051109	101.585	0.680985	0.225628	3.01817	0.00254303	0.0286455
FBgn0051111	47.1352	-0.0951026	0.260648	-0.36487	0.715209	0.883444
FBgn0051115	123.514	0.0613981	0.680401	0.0902381	0.928098	0.996283
FBgn0051116	669.544	-0.0259034	0.148074	-0.174936	0.86113	0.96316
FBgn0051118	86.5372	0.59935	0.240932	2.48763	0.0128597	0.083874
FBgn0051119	42.6504	-0.41801	0.721589	-0.579291	0.562393	0.797888
FBgn0051121	134.52	-0.136429	0.231127	-0.590278	0.555004	0.793115
FBgn0051122	236.021	0.243931	0.161119	1.51398	0.130031	0.35836
FBgn0051125	24.1065	0.205055	0.395636	0.518291	0.604255	0.827406
FBgn0051126	160.256	-0.230273	0.15861	-1.45182	0.146552	0.386091
FBgn0051128	158.42	1.57443	0.538087	2.92598	0.00343368	0.0352449
FBgn0051130	0.0955791	0	6.23243	0	1	NA
FBgn0051133	88.9309	-0.0503855	0.191601	-0.262971	0.792573	0.927671
FBgn0051139	144.71	0.268982	0.581042	0.46293	0.643414	0.843574
FBgn0051140	109.106	-0.644707	0.482221	-1.33695	0.181238	0.436952
FBgn0051141	197.16	1.75881	0.437322	4.02178	5.77608e-05	0.00221773
FBgn0051143	0.108575	0	6.23243	0	1	NA
FBgn0051144	45.3203	1.32863	0.737554	1.8014	0.0716397	0.249069
FBgn0051145	586.394	-0.157744	0.117051	-1.34765	0.177771	0.43188
FBgn0051146	144.096	-0.537051	0.284345	-1.88873	0.0589279	0.221555
FBgn0051148	1189.61	0.110371	0.247803	0.445398	0.656032	0.850686
FBgn0051151	611.835	-0.259673	0.170288	-1.52491	0.127282	0.35333
FBgn0051155	159.65	0.0781498	0.175368	0.445634	0.655862	0.850686
FBgn0051156	127.705	-0.459787	0.192635	-2.38683	0.0169944	0.0997523
FBgn0051157	252.714	0.123359	0.292121	0.422289	0.672814	0.861088
FBgn0051158	439.987	-0.0622114	0.160315	-0.388058	0.697973	0.875057
FBgn0051159	101.678	-0.303025	0.208555	-1.45298	0.14623	0.385581
FBgn0051161	456.165	1.06739	0.340939	3.13074	0.00174368	0.0223297
FBgn0051163	236.214	0.176248	0.263539	0.668776	0.503638	0.75783
FBgn0051174	137.742	0.8779	0.342275	2.56489	0.0103207	0.0729331
FBgn0051176	111.834	-0.179443	0.178396	-1.00587	0.314479	0.589768
FBgn0051183	161.985	0.0105126	0.239037	0.043979	0.964921	1
FBgn0051184	143.091	0.132404	0.167859	0.788783	0.430239	0.696846
FBgn0051189	1.57614	0	1.99105	0	1	NA
FBgn0051191	16.4324	-0.210709	0.556611	-0.378557	0.705017	0.877895
FBgn0051195	554.544	0.0730456	0.171578	0.425729	0.670305	0.85967
FBgn0051198	10625.7	-0.465012	0.116253	-3.99999	6.3344e-05	0.00236684
FBgn0051199	283.488	0	1.67472	0	1	1
FBgn0051200	346.14	-0.0950357	1.67714	-0.0566653	0.954812	1
FBgn0051201	110.868	0.299365	0.2027	1.47689	0.139706	0.375266
FBgn0051202	22.9607	0.12537	0.815637	0.153708	0.87784	0.973189
FBgn0051204	467.007	1.20048	0.389046	3.0857	0.00203075	0.0246544
FBgn0051205	491.882	0	1.7088	0	1	1
FBgn0051206	457.146	1.14018	0.295293	3.86117	0.000112844	0.00358543
FBgn0051207	289.26	0.866752	1.69665	0.51086	0.609449	0.827406
FBgn0051211	527.572	-0.123006	0.209225	-0.587913	0.556591	0.794039
FBgn0051213	79.9885	0.763984	0.434421	1.75863	0.0786412	0.263895
FBgn0051216	113.344	-0.012065	0.269692	-0.0447361	0.964318	1
FBgn0051217	349.258	0.0874589	0.167192	0.523104	0.600902	0.825879
FBgn0051219	1.36619	0	2.22009	0	1	NA
FBgn0051220	4.46247	-1.58483	1.52269	-1.04081	0.297962	NA
FBgn0051221	322.226	-0.0134262	0.247828	-0.0541756	0.956795	1
FBgn0051223	89.4448	0.0672909	0.18275	0.368212	0.712715	0.881721
FBgn0051224	606.814	-0.0741176	0.165057	-0.449041	0.653402	0.849034
FBgn0051225	0.107037	0.866801	6.23243	0.139079	0.889388	NA
FBgn0051226	1596.64	0.91581	0.331136	2.76566	0.00568083	0.049659
FBgn0051228	0.716199	2.82971	2.32641	1.21634	0.223856	NA
FBgn0051229	167	-0.550619	0.154491	-3.56408	0.000365129	0.00788653
FBgn0051230	64.9569	-0.35127	0.536744	-0.654446	0.512825	0.765444
FBgn0051231	316.558	0.943007	0.422393	2.23254	0.0255795	0.131003
FBgn0051233	5833.96	-0.491444	0.16197	-3.03416	0.00241203	0.0276845
FBgn0051244	347.824	0.731126	0.527778	1.38529	0.165964	0.416444
FBgn0051245	229.954	1.61947	0.47022	3.44408	0.000573013	0.0108487
FBgn0051248	226.755	-0.467977	0.259722	-1.80184	0.0715711	0.249008
FBgn0051249	158.241	0.0516954	0.185857	0.278146	0.7809	0.921992
FBgn0051251	44.0837	0.43461	0.320457	1.35622	0.175028	0.428354
FBgn0051259	144.34	-0.841236	0.225623	-3.7285	0.000192623	0.00519175
FBgn0051262	190.38	0.121742	0.173261	0.702652	0.482273	0.741923
FBgn0051265	244.562	-0.377299	0.174512	-2.16202	0.0306164	0.146619
FBgn0051266	482.574	-0.495523	0.177823	-2.78662	0.00532616	0.0474465
FBgn0051267	393.448	-0.158266	0.119701	-1.32217	0.18611	0.443527
FBgn0051268	1.12932	0	1.94783	0	1	NA
FBgn0051269	150.45	0.174996	0.169167	1.03446	0.300923	0.574692
FBgn0051272	297.127	-0.0333921	0.192624	-0.173354	0.862373	0.963847
FBgn0051274	6.74658	1.72193	0.570517	3.0182	0.0025428	NA
FBgn0051278	54.6283	0.136892	0.20969	0.652828	0.513867	0.766184
FBgn0051279	36.001	0.220109	0.504384	0.436392	0.662553	0.854719
FBgn0051281	743.595	1.33303	0.272312	4.89523	9.81912e-07	0.000105862
FBgn0051282	0.0944947	-1.05655	6.23243	-0.169524	0.865384	NA
FBgn0051286	368.2	1.01973	0.3572	2.85478	0.00430662	0.0411855
FBgn0051287	292.774	1.24024	0.329437	3.76473	0.000166727	0.00464261
FBgn0051288	721.121	-0.29206	0.199706	-1.46245	0.143619	0.38123
FBgn0051292	1.64026	0.821096	1.81214	0.453109	0.650471	NA
FBgn0051294	217.05	1.22517	0.427531	2.86569	0.00416105	0.0400363
FBgn0051296	39.1098	0.323687	1.13653	0.284802	0.775796	0.91994
FBgn0051300	449.986	0.824366	0.664276	1.241	0.214606	0.480569
FBgn0051301	371.847	0.376067	0.118654	3.16944	0.00152734	0.0203226
FBgn0051313	2842.34	0.527996	0.26505	1.99207	0.0463637	0.191497
FBgn0051320	185.279	0.401434	0.230273	1.7433	0.0812819	0.2696
FBgn0051321	457.069	0.240405	0.182956	1.314	0.188845	0.447173
FBgn0051323	151.539	-0.0931335	0.164735	-0.565354	0.571833	0.804136
FBgn0051324	184.146	-0.179425	0.261641	-0.685767	0.49286	0.749029
FBgn0051326	506.56	-0.634078	0.395902	-1.6016	0.109244	0.32249
FBgn0051327	351.728	0.885009	0.353993	2.50008	0.0124166	0.0820447
FBgn0051337	23.466	0.242446	0.309177	0.784167	0.432942	0.698492
FBgn0051342	412.461	0.326209	0.189764	1.71903	0.0856095	0.278247
FBgn0051343	5776.94	-0.544192	0.138602	-3.92628	8.62695e-05	0.00297823
FBgn0051344	159.95	0.125175	0.189586	0.660252	0.509092	0.761766
FBgn0051345	69.5126	-0.215291	0.359101	-0.599527	0.548822	0.788936
FBgn0051347	184.55	1.6024	0.507825	3.15543	0.00160262	0.0211243
FBgn0051352	415.251	-0.207887	0.149601	-1.38961	0.164647	0.415056
FBgn0051354	1.02324	-3.62464	2.18396	-1.65966	0.0969826	NA
FBgn0051356	0.362889	1.90867	4.78882	0.398567	0.690212	NA
FBgn0051357	245.767	0.624334	0.168084	3.71443	0.000203665	0.00538442
FBgn0051358	0.371259	0	5.6511	0	1	NA
FBgn0051360	159.04	0.341417	0.163091	2.09341	0.0363125	0.163064
FBgn0051361	553.357	0.369855	0.279534	1.32311	0.185797	0.443229
FBgn0051363	1801.48	0.557083	0.186345	2.98953	0.00279406	0.030784
FBgn0051365	208.684	0.142787	0.191831	0.744339	0.456671	0.720977
FBgn0051368	201.465	0.0327528	0.182199	0.179764	0.857338	0.960773
FBgn0051370	137.681	0.210428	0.210977	0.997397	0.318572	0.593763
FBgn0051371	7.96017	-0.92116	0.752195	-1.22463	0.220715	NA
FBgn0051373	466.915	0.139843	0.200344	0.698015	0.485168	0.743067
FBgn0051374	592.771	0.0424774	0.189174	0.224542	0.822336	0.942601
FBgn0051380	43.0199	0.354901	0.553743	0.640914	0.521579	0.773113
FBgn0051382	0.0479358	0	6.23243	0	1	NA
FBgn0051386	2.88984	-0.249082	0.943069	-0.264119	0.791689	NA
FBgn0051388	53.5513	0.518599	0.255539	2.02943	0.0424145	0.180627
FBgn0051390	119.122	-0.12584	0.178261	-0.705932	0.480231	0.740089
FBgn0051391	252.689	2.61794	0.62515	4.1877	2.81796e-05	0.00132634
FBgn0051404	51.7107	-0.977121	1.59174	-0.613872	0.5393	0.781882
FBgn0051406	52.3512	1.37954	0.559849	2.46412	0.013735	0.0871936
FBgn0051407	243.332	0.827921	0.606057	1.36608	0.171915	0.424258
FBgn0051410	351.152	0.0830583	0.352633	0.235538	0.813792	0.939431
FBgn0051413	69.6713	0	1.69153	0	1	1
FBgn0051414	183.489	0.450593	0.272142	1.65573	0.097777	0.30222
FBgn0051415	113.152	0.558538	0.575552	0.97044	0.331827	0.606092
FBgn0051418	120.55	0	1.68646	0	1	1
FBgn0051419	87.2071	0	1.68849	0	1	1
FBgn0051423	0.178292	0.866778	6.23243	0.139075	0.889391	NA
FBgn0051424	0.365794	0	3.48855	0	1	NA
FBgn0051427	5.93129	-1.99995	1.48694	-1.34501	0.178621	NA
FBgn0051431	191.383	0.191701	0.172325	1.11244	0.26595	0.5396
FBgn0051436	297.318	0.364303	0.25417	1.43331	0.151771	0.394241
FBgn0051437	1.42816	0	1.99793	0	1	NA
FBgn0051438	13.9862	0	1.73692	0	1	1
FBgn0051439	2035.73	0.23219	0.114653	2.02516	0.0428507	0.181748
FBgn0051441	51.5519	0.176922	0.254422	0.695388	0.486812	0.744773
FBgn0051445	312.582	0.660485	0.333225	1.9821	0.0474679	0.19395
FBgn0051446	251.1	-0.0495775	0.257048	-0.192872	0.847059	0.955431
FBgn0051450	235.721	-0.137733	0.148643	-0.926604	0.354132	0.627567
FBgn0051451	278.423	0.100842	0.233658	0.431581	0.666046	0.857167
FBgn0051453	259.901	0.491571	0.196448	2.5023	0.0123389	0.0818095
FBgn0051454	27.5152	-0.175955	0.352298	-0.499451	0.617462	0.82852
FBgn0051457	62.453	0.110659	0.304321	0.363626	0.716137	0.883557
FBgn0051459	362.225	1.16036	0.394449	2.94172	0.00326397	0.0339421
FBgn0051460	80.8814	0.276701	0.19096	1.449	0.147337	0.387352
FBgn0051463	373.973	0.0798999	0.170658	0.468188	0.63965	0.840824
FBgn0051464	47.4968	0.110091	0.235734	0.467014	0.64049	0.841637
FBgn0051465	88.7851	1.24851	0.408552	3.05594	0.00224357	0.0265582
FBgn0051467	89.4073	0.315935	0.339348	0.931006	0.351851	0.625898
FBgn0051469	73.1121	0.070102	0.211232	0.331871	0.739986	0.89795
FBgn0051471	0.0941999	1.75428	6.20533	0.282706	0.777402	NA
FBgn0051472	659.519	0.297879	0.145999	2.04028	0.0413221	0.177718
FBgn0051473	191.528	0.437019	0.308727	1.41555	0.156907	0.402281
FBgn0051475	161.945	0.249659	0.298934	0.835161	0.403627	0.673493
FBgn0051477	23.2445	0.415722	0.392786	1.05839	0.289877	0.562886
FBgn0051480	0.0317264	0	6.23243	0	1	NA
FBgn0051481	11.8509	0.319682	0.695914	0.459369	0.645969	0.844839
FBgn0051482	213.853	1.10813	0.401946	2.75691	0.00583511	0.0504803
FBgn0051493	63.799	0.866805	1.67943	0.516131	0.605763	0.827406
FBgn0051494	1.32477	0.866818	2.03157	0.426674	0.669617	NA
FBgn0051495	79.7126	0.169717	0.23162	0.732738	0.463718	0.726157
FBgn0051496	126.008	0.0506321	0.260951	0.194029	0.846153	0.954685
FBgn0051501	71.5878	0.435416	0.576296	0.755542	0.449924	0.714418
FBgn0051510	183.024	0.407564	0.217044	1.87779	0.0604095	0.224515
FBgn0051514	0.636017	-1.05674	2.54497	-0.415228	0.677975	NA
FBgn0051515	43.9777	0	1.69968	0	1	1
FBgn0051516	20.086	-2.30645	1.37029	-1.68318	0.0923407	0.29076
FBgn0051522	1253.53	-0.00897334	0.134721	-0.0666067	0.946895	1
FBgn0051523	3177.56	0.0657643	0.124117	0.529857	0.596211	0.822532
FBgn0051524	54.907	0	1.69419	0	1	1
FBgn0051525	150.345	1.16307	0.374592	3.10491	0.00190335	0.0237189
FBgn0051526	16.1361	1.76142	1.59107	1.10707	0.268264	0.54115
FBgn0051528	100.301	1.06378	0.462017	2.30247	0.0213086	0.116193
FBgn0051533	363.665	1.00631	0.401197	2.50826	0.0121327	0.0809318
FBgn0051538	2295.01	0.408564	0.366462	1.11489	0.264898	0.538725
FBgn0051546	130.627	0.144717	0.679684	0.212918	0.831391	0.947872
FBgn0051547	384.429	-0.228864	0.222353	-1.02928	0.303348	0.576877
FBgn0051548	646.614	-0.565456	0.139496	-4.05356	5.04447e-05	0.00202003
FBgn0051549	283.398	-0.424511	0.221559	-1.91602	0.0553623	0.213096
FBgn0051550	411.856	0.0223421	0.165403	0.135077	0.892551	0.979523
FBgn0051551	8.74959	0.0178113	0.762667	0.0233539	0.981368	NA
FBgn0051559	4.24622	-1.68442	1.28799	-1.3078	0.190942	NA
FBgn0051560	0.626049	0.866752	6.23243	0.139071	0.889394	NA
FBgn0051561	0.0557646	0	6.23243	0	1	NA
FBgn0051562	4.98521	0	1.77491	0	1	NA
FBgn0051575	0.0427091	0.866839	6.23243	0.139085	0.889383	NA
FBgn0051576	0.897517	-0.0935123	1.62561	-0.0575243	0.954128	NA
FBgn0051577	0.349745	0.866766	6.23243	0.139074	0.889392	NA
FBgn0051580	0.0350178	0	6.23243	0	1	NA
FBgn0051588	0.0512462	0	6.23243	0	1	NA
FBgn0051601	217.863	1.06401	0.259301	4.10336	4.07186e-05	0.00172937
FBgn0051604	0.0255891	0	6.23243	0	1	NA
FBgn0051606	44.4272	0	1.73132	0	1	1
FBgn0051609	41.6398	1.3961	0.58061	2.40454	0.0161927	0.096803
FBgn0051612	24.3787	0.171262	0.370986	0.461641	0.644338	0.844072
FBgn0051614	0.0981676	-1.05655	6.23243	-0.169524	0.865384	NA
FBgn0051619	178.465	-0.321716	0.238654	-1.34804	0.177645	0.431755
FBgn0051624	103.981	0.827844	0.477711	1.73294	0.0831065	0.273495
FBgn0051626	8.75512	0.33372	0.732475	0.455606	0.648673	NA
FBgn0051627	121.542	0.122572	0.477806	0.256532	0.79754	0.930698
FBgn0051632	58.2202	0.15757	0.202964	0.776347	0.437544	0.702507
FBgn0051633	146.638	-0.0975458	0.154372	-0.631886	0.527461	0.777173
FBgn0051634	2.13987	0.353759	1.14264	0.309598	0.756867	NA
FBgn0051635	676.242	0.241115	0.163254	1.47694	0.139692	0.375266
FBgn0051636	80.2318	-0.128529	0.295724	-0.434625	0.663835	0.855401
FBgn0051637	379.748	0.111903	0.131012	0.854137	0.393029	0.664862
FBgn0051638	219.155	-0.110528	0.140961	-0.784105	0.432979	0.698492
FBgn0051639	892.518	0.993762	0.325698	3.05117	0.00227949	0.026755
FBgn0051642	119.709	0.767758	0.345959	2.21921	0.0264721	0.133576
FBgn0051643	132.543	-0.112579	0.177272	-0.635065	0.525386	0.775567
FBgn0051644	207.803	1.82832	0.549606	3.32661	0.000879099	0.0143639
FBgn0051646	28.9167	-0.389173	0.520471	-0.747733	0.454621	0.719162
FBgn0051647	0.591827	0.699265	2.64921	0.263952	0.791817	NA
FBgn0051648	122.567	-0.363297	0.177335	-2.04865	0.040496	0.175358
FBgn0051658	46.6853	0.275709	0.354246	0.778298	0.436393	0.701767
FBgn0051659	185.655	1.76369	1.58364	1.1137	0.26541	0.539372
FBgn0051660	63.8208	-0.0546702	0.27063	-0.202011	0.839908	0.951778
FBgn0051661	86.2655	0	1.80053	0	1	1
FBgn0051663	284.062	-0.417343	0.171762	-2.42977	0.0151085	0.0922006
FBgn0051664	87.6132	0.0667581	0.316556	0.210889	0.832974	0.948766
FBgn0051665	124.836	-0.202604	0.32754	-0.618563	0.536204	0.780939
FBgn0051668	13.8371	-0.992622	0.483311	-2.05379	0.0399956	0.174207
FBgn0051673	444.154	0.0561833	0.19618	0.286386	0.774583	0.919289
FBgn0051674	347.761	-0.376822	0.202294	-1.86275	0.0624977	0.229237
FBgn0051675	61.3832	0.115859	0.300908	0.385032	0.700214	0.876066
FBgn0051676	223.212	-0.183647	0.217708	-0.843549	0.398922	0.669822
FBgn0051677	21.709	0	1.69895	0	1	1
FBgn0051678	485.08	-0.0294941	0.267747	-0.110157	0.912285	0.989132
FBgn0051679	199.071	1.07734	0.43031	2.50363	0.0122928	0.081611
FBgn0051680	124.764	0	1.6931	0	1	1
FBgn0051681	153.247	0	1.68989	0	1	1
FBgn0051682	219.409	1.49262	0.51889	2.87657	0.00402026	0.039301
FBgn0051683	35.0599	0.80837	0.335252	2.41124	0.0158986	0.0956797
FBgn0051687	12.8927	0.11656	0.499133	0.233525	0.815354	0.939531
FBgn0051690	35.5485	-0.223622	0.442532	-0.505324	0.613331	0.827581
FBgn0051693	176.362	1.48483	0.701266	2.11736	0.0342293	0.157007
FBgn0051694	1501.06	-0.187037	0.101858	-1.83624	0.0663218	0.237733
FBgn0051697	125.214	0.0407728	0.370067	0.110177	0.912269	0.989132
FBgn0051698	291.688	4.55529	0.74891	6.08255	1.18284e-09	3.55246e-07
FBgn0051700	1.13219	0	2.3751	0	1	NA
FBgn0051702	11.3695	3.49965	1.29271	2.70723	0.00678473	0.0561934
FBgn0051703	13.0465	0.576557	0.773041	0.745831	0.45577	0.720617
FBgn0051704	649.93	-0.469218	0.371774	-1.26211	0.206911	0.471546
FBgn0051706	82.7299	-0.346421	0.322325	-1.07476	0.282483	0.554763
FBgn0051708	23.2789	0.152788	0.543976	0.280873	0.778808	0.92096
FBgn0051709	1177.71	1.13436	0.273007	4.15504	3.25228e-05	0.00149179
FBgn0051710	105.399	0.989817	0.238424	4.1515	3.30309e-05	0.00150267
FBgn0051712	398.352	0.0433804	0.169149	0.256462	0.797594	0.930698
FBgn0051715	483.958	0.160537	0.128925	1.2452	0.213057	0.478458
FBgn0051716	1133.72	-0.0656669	0.174325	-0.376693	0.706402	0.87884
FBgn0051717	345.639	0.140909	0.12666	1.1125	0.265923	0.5396
FBgn0051718	1.58312	-0.920223	1.80116	-0.510906	0.609417	NA
FBgn0051719	291.658	-0.182708	0.215873	-0.846371	0.397346	0.668729
FBgn0051720	85.9331	0.0601607	0.216269	0.278176	0.780877	0.921992
FBgn0051721	55.8963	-0.0315115	0.228708	-0.137781	0.890414	0.978641
FBgn0051729	1321.96	-0.147497	0.187859	-0.785144	0.432369	0.698234
FBgn0051730	98.5102	3.87459	1.24798	3.10469	0.00190481	0.0237189
FBgn0051735	249.436	0.768026	0.414315	1.85373	0.0637783	0.232502
FBgn0051739	563.081	-0.119479	0.198067	-0.603226	0.546358	0.786722
FBgn0051740	2788.34	0.922852	0.284653	3.24203	0.00118683	0.017554
FBgn0051741	91.6272	1.71496	0.260169	6.59171	4.34796e-11	1.82817e-08
FBgn0051742	74.9544	1.89659	0.562554	3.3714	0.000747881	0.0130381
FBgn0051752	46.1679	0.635986	0.988956	0.643088	0.520167	0.771927
FBgn0051755	74.3809	-0.271729	0.412169	-0.659266	0.509725	0.762133
FBgn0051759	125.269	-0.433298	0.235766	-1.83783	0.0660876	0.237163
FBgn0051760	74.0093	-0.19187	0.351545	-0.545791	0.58521	0.814922
FBgn0051769	600.798	0.275682	0.254432	1.08352	0.278577	0.550363
FBgn0051773	486.992	1.02824	0.410244	2.50641	0.0121964	0.081228
FBgn0051774	19.6753	-0.403147	0.605146	-0.666197	0.505285	0.759221
FBgn0051776	44.9777	1.00819	0.408214	2.46976	0.0135205	0.086266
FBgn0051777	72.2313	0.0273439	0.29258	0.0934578	0.92554	0.994951
FBgn0051778	357.795	1.43618	0.269213	5.33474	9.56814e-08	1.43681e-05
FBgn0051779	870.895	2.95156	1.31434	2.24566	0.0247255	0.128085
FBgn0051781	1539.84	-0.106065	0.144243	-0.735323	0.462143	0.724698
FBgn0051784	227.29	0.574186	0.564179	1.01774	0.308803	0.583659
FBgn0051785	1.99731	0.840638	1.54523	0.544021	0.586427	NA
FBgn0051787	181.546	1.01356	0.539099	1.88011	0.0600934	0.223873
FBgn0051788	617.432	1.30716	0.309965	4.2171	2.47463e-05	0.00122246
FBgn0051789	7565.6	-0.232068	0.198316	-1.17019	0.241923	0.510817
FBgn0051792	151.001	-0.323163	0.30102	-1.07356	0.283021	0.5553
FBgn0051793	347.31	-0.396131	0.248579	-1.59359	0.111029	0.326155
FBgn0051797	98.01	0.427313	0.776345	0.550417	0.582033	0.81234
FBgn0051798	219.775	1.00925	0.423564	2.38275	0.0171837	0.100489
FBgn0051800	192.09	0.0945633	0.176665	0.535269	0.592464	0.819714
FBgn0051802	363.632	1.75902	0.544049	3.23321	0.00122407	0.0177681
FBgn0051803	169.241	0.936599	0.449356	2.08431	0.0371317	0.165974
FBgn0051804	160.983	1.24712	0.483262	2.58064	0.00986177	0.0706798
FBgn0051805	144.702	0.735293	0.354895	2.07186	0.0382781	0.169418
FBgn0051806	171.906	0.709658	0.550913	1.28815	0.197694	0.4593
FBgn0051807	32.882	1.26941	0.488396	2.59914	0.00934567	0.0684192
FBgn0051809	12.3747	0.201298	0.608239	0.330953	0.74068	0.898479
FBgn0051810	68.6146	0.1634	0.33703	0.484824	0.627801	0.834215
FBgn0051812	24.6554	0.103565	0.33942	0.305124	0.760272	0.910046
FBgn0051813	6.37585	0	2.58166	0	1	NA
FBgn0051814	27.0289	0.0237263	0.494678	0.047963	0.961746	1
FBgn0051815	77.5611	-0.0905078	1.19066	-0.076015	0.939407	1
FBgn0051816	168.465	2.27597	0.618258	3.68127	0.000232079	0.00579692
FBgn0051820	1735.19	1.2051	0.270115	4.46145	8.14084e-06	0.000534836
FBgn0051821	209.702	0.0325194	0.206145	0.15775	0.874654	0.972213
FBgn0051823	22.6822	-0.0893646	0.432333	-0.206703	0.836242	0.950582
FBgn0051826	120.798	0.429033	0.326736	1.31309	0.189154	0.447216
FBgn0051832	25.3447	-0.290001	0.431531	-0.67203	0.501565	0.756398
FBgn0051835	0.0317264	0	6.23243	0	1	NA
FBgn0051845	7.47765	1.22777	1.30115	0.943608	0.34537	NA
FBgn0051848	26.046	1.41518	0.497706	2.84341	0.00446332	0.0422514
FBgn0051849	52.8186	0.100158	0.313598	0.319384	0.749435	0.903713
FBgn0051851	50.2096	2.38455	1.13574	2.09957	0.0357668	0.161997
FBgn0051852	225.509	-0.029319	0.14073	-0.208335	0.834968	0.949795
FBgn0051855	132.736	0.177692	0.208131	0.853753	0.393242	0.664927
FBgn0051858	232.153	0.149097	0.525893	0.283512	0.776784	0.91994
FBgn0051860	111.853	1.2853	0.449637	2.85852	0.00425627	0.0407968
FBgn0051861	107.569	1.38951	0.423141	3.28379	0.0010242	0.0159951
FBgn0051862	7.3218	0	1.74045	0	1	NA
FBgn0051864	28.6027	-0.149235	0.344364	-0.433365	0.664749	0.856152
FBgn0051865	4.76829	-0.0532139	0.764911	-0.0695687	0.944537	NA
FBgn0051866	13.0619	-0.742202	0.458829	-1.6176	0.105748	0.316318
FBgn0051867	75.3127	0.792267	1.57418	0.503287	0.614762	0.827581
FBgn0051869	170.911	0.134628	0.211801	0.635636	0.525013	0.775358
FBgn0051870	629.958	1.19745	0.330196	3.62649	0.000287298	0.00674524
FBgn0051871	19.1686	-1.15501	0.644975	-1.79079	0.0733277	0.253066
FBgn0051872	2133.45	0.866783	1.70427	0.508596	0.611036	0.827406
FBgn0051874	274.836	0.915111	0.545797	1.67665	0.0936108	0.293859
FBgn0051875	66.748	0.21631	0.349007	0.619788	0.535398	0.780939
FBgn0051876	0.509777	-2.01377	3.19728	-0.629837	0.528801	NA
FBgn0051882	183.62	1.53159	0.568907	2.69216	0.00709903	0.0576979
FBgn0051890	0.0344689	0	6.23243	0	1	NA
FBgn0051897	24.394	0.10112	0.564478	0.179139	0.857828	0.961152
FBgn0051898	24.0632	0.608795	0.449261	1.3551	0.175385	0.428575
FBgn0051901	371.241	0.377898	0.218997	1.72558	0.084423	0.276314
FBgn0051902	60.6662	-0.0949821	1.69558	-0.0560175	0.955328	1
FBgn0051907	438.279	0.635725	0.240665	2.64153	0.00825314	0.0634401
FBgn0051908	421.288	-0.106674	0.135703	-0.786087	0.431816	0.697699
FBgn0051909	170.9	1.53453	0.354756	4.32559	1.52125e-05	0.000872228
FBgn0051910	234.47	1.16657	0.504581	2.31196	0.02078	0.114544
FBgn0051912	10.832	0.0901124	0.939797	0.095885	0.923612	0.994108
FBgn0051913	183.865	2.02876	0.969362	2.09288	0.03636	0.163103
FBgn0051915	224.681	-0.0621332	0.157252	-0.395119	0.692755	0.872532
FBgn0051921	598.329	1.4613	0.312165	4.68117	2.85243e-06	0.000231504
FBgn0051922	25.4436	0.275893	0.316448	0.871843	0.383294	0.65522
FBgn0051924	80.9783	1.03851	0.802093	1.29476	0.195404	0.455699
FBgn0051926	95.9693	0.0693694	0.880165	0.0788141	0.93718	0.999726
FBgn0051928	99.7272	-0.998175	1.64604	-0.60641	0.544243	0.784849
FBgn0051933	89.9608	0.735601	0.347241	2.11841	0.03414	0.15672
FBgn0051935	284.997	0.361144	0.137508	2.62636	0.00863047	0.065345
FBgn0051943	0.138703	0.659585	6.21349	0.106154	0.915461	NA
FBgn0051948	1123.18	1.31425	0.336338	3.90754	9.32388e-05	0.00311967
FBgn0051949	206.45	0.965245	0.417835	2.31011	0.0208819	0.114774
FBgn0051950	72.6499	-0.571248	0.267151	-2.13829	0.0324929	0.152196
FBgn0051952	168.306	0.226475	0.582435	0.388842	0.697393	0.874793
FBgn0051954	0.918206	0	2.69139	0	1	NA
FBgn0051955	76.9328	0.552415	0.272418	2.02783	0.0425781	0.181011
FBgn0051956	242.009	-0.455732	0.226967	-2.00792	0.044652	0.18731
FBgn0051957	123.827	0.549846	0.231389	2.37629	0.0174879	0.101938
FBgn0051958	12.582	3.57279	1.33769	2.67088	0.00756537	0.0599878
FBgn0051960	31.6115	0.913676	0.832239	1.09785	0.272269	0.54497
FBgn0051961	143.393	0.280702	0.179893	1.56039	0.118669	0.338203
FBgn0051971	0.0433429	0	6.23243	0	1	NA
FBgn0051973	768.398	-0.153768	0.311541	-0.493572	0.621608	0.830907
FBgn0051974	494.923	-0.202694	0.15586	-1.30049	0.193435	0.452771
FBgn0051988	1596.82	1.01227	0.30605	3.30752	0.000941254	0.0150291
FBgn0051989	86.8004	0.0904783	0.234953	0.385091	0.70017	0.876066
FBgn0051992	2143.11	0.0686952	0.220742	0.311201	0.755648	0.906748
FBgn0051997	1013.68	0.404492	0.237226	1.70509	0.088177	0.283019
FBgn0051998	496.068	0.235201	0.211938	1.10976	0.267102	0.540443
FBgn0051999	591.967	0.414548	0.165115	2.51066	0.0120504	0.0806387
FBgn0052000	1455.17	-0.0424581	0.22926	-0.185196	0.853075	0.957527
FBgn0052006	63.4266	1.21763	0.520471	2.33947	0.019311	0.108794
FBgn0052009	0.0682619	0	6.23243	0	1	NA
FBgn0052011	0.0255891	0	6.23243	0	1	NA
FBgn0052016	716.981	0.389448	0.165186	2.35763	0.0183922	0.105694
FBgn0052017	234.993	0.000514566	0.220787	0.0023306	0.99814	1
FBgn0052022	137.441	0.149124	0.212202	0.702746	0.482214	0.741923
FBgn0052023	176.829	-0.087333	1.19869	-0.0728569	0.94192	1
FBgn0052024	54.5819	0	1.68208	0	1	1
FBgn0052026	655.674	1.17704	0.309974	3.79723	0.000146319	0.00420426
FBgn0052027	26.3746	1.20533	0.698299	1.7261	0.084329	0.276207
FBgn0052029	24.7691	0.096109	0.497521	0.193176	0.846821	0.955268
FBgn0052036	2.12495	-1.96081	1.70136	-1.1525	0.249117	NA
FBgn0052037	9.471	-0.218583	0.680922	-0.321011	0.748202	0.903148
FBgn0052039	193.583	0.023887	0.156885	0.152258	0.878983	0.973794
FBgn0052040	11.6742	0.32038	0.578118	0.554178	0.579457	0.81052
FBgn0052053	103.549	-0.145586	0.16546	-0.879888	0.37892	0.651274
FBgn0052054	184.097	-0.0271712	0.206852	-0.131356	0.895494	0.980528
FBgn0052055	7.87247	0.418832	0.58366	0.717595	0.473007	NA
FBgn0052056	501.528	0.076339	0.0970543	0.78656	0.43154	0.697452
FBgn0052057	39.4463	-0.0268064	0.334797	-0.0800675	0.936184	0.99962
FBgn0052058	0.0448825	0	6.23243	0	1	NA
FBgn0052061	210.739	1.43509	0.557612	2.57363	0.0100638	0.0717473
FBgn0052062	549.946	0.35302	0.166233	2.12364	0.0337004	0.156056
FBgn0052064	4994.47	1.08746	0.304613	3.56997	0.000357016	0.00776448
FBgn0052066	388.565	-0.142264	0.131085	-1.08528	0.277797	0.549935
FBgn0052068	794.951	0.31159	0.228061	1.36626	0.171859	0.424258
FBgn0052069	108.887	0.0694308	0.196246	0.353795	0.723493	0.887667
FBgn0052071	32.4174	-1.43317	1.531	-0.9361	0.349222	0.623776
FBgn0052072	288.148	-0.496777	0.455882	-1.0897	0.275843	0.547825
FBgn0052073	170.268	-0.601665	0.414759	-1.45064	0.146881	0.386393
FBgn0052074	0.378334	0	4.77396	0	1	NA
FBgn0052075	181.261	0.124902	0.179837	0.694532	0.487349	0.744942
FBgn0052076	182.666	-0.169488	0.159984	-1.05941	0.289413	0.562384
FBgn0052079	5.29577	-1.09642	1.1665	-0.939921	0.347258	NA
FBgn0052081	838.587	1.21629	0.280632	4.33413	1.4634e-05	0.0008546
FBgn0052082	437.821	-0.176921	0.258245	-0.68509	0.493287	0.749226
FBgn0052085	130.077	-0.0464411	0.33935	-0.136853	0.891147	0.978924
FBgn0052086	200.437	1.65316	0.780147	2.11904	0.0340871	0.15672
FBgn0052087	88.5131	1.7208	0.607915	2.83066	0.0046452	0.0434034
FBgn0052088	7.09323	0.615692	0.778399	0.790973	0.42896	NA
FBgn0052091	268.8	0.19419	0.235846	0.823378	0.410293	0.678835
FBgn0052093	0.0376066	0	6.23243	0	1	NA
FBgn0052095	81.645	0.263142	0.244636	1.07565	0.282085	0.554279
FBgn0052099	65.4035	0.631765	0.237932	2.65523	0.00792546	0.061711
FBgn0052100	133.328	0.47414	0.203714	2.32748	0.01994	0.111343
FBgn0052102	0.137932	0	6.23243	0	1	NA
FBgn0052103	1132.43	-0.203655	0.132892	-1.53249	0.125402	0.350503
FBgn0052104	99.7337	-0.145491	0.195379	-0.744661	0.456477	0.720942
FBgn0052105	10.4324	0.0599663	0.539098	0.111235	0.91143	0.988793
FBgn0052106	187.338	0.866468	0.378157	2.29129	0.0219467	0.118204
FBgn0052107	85.9161	0.449558	0.331441	1.35637	0.174981	0.428354
FBgn0052109	158.182	0.239978	0.18022	1.33159	0.182996	0.439845
FBgn0052110	60.3306	1.05563	0.404423	2.61021	0.00904859	0.0667869
FBgn0052111	21.4463	0.270261	0.430876	0.627236	0.530505	0.778946
FBgn0052112	374.371	-0.0596057	0.178821	-0.333326	0.738888	0.897149
FBgn0052113	223.792	-0.0100084	0.218908	-0.0457196	0.963534	1
FBgn0052115	127.639	0.25304	0.255961	0.988591	0.322863	0.597904
FBgn0052117	102.683	1.49259	1.18878	1.25556	0.209274	0.474014
FBgn0052119	600.909	1.05744	0.326806	3.23568	0.00121354	0.0177148
FBgn0052121	126.668	-0.911423	0.373908	-2.43756	0.0147868	0.0908971
FBgn0052133	201.05	0.141804	0.201346	0.704277	0.48126	0.740997
FBgn0052137	639.292	-0.214081	0.151686	-1.41134	0.158145	0.404475
FBgn0052141	385.659	1.34232	0.383848	3.497	0.000470518	0.00954198
FBgn0052150	17.4935	-0.0939618	0.622945	-0.150835	0.880106	0.974514
FBgn0052160	1.85706	-1.06332	1.99605	-0.532713	0.594232	NA
FBgn0052161	165.722	2.01653	0.952775	2.11648	0.034304	0.157204
FBgn0052163	179.047	0.125417	0.155945	0.804242	0.421257	0.689023
FBgn0052170	150.385	0.191406	0.208235	0.919185	0.357999	0.631254
FBgn0052173	0.134691	1.68909	6.20923	0.272029	0.7856	NA
FBgn0052174	4.57281	-1.82183	0.849275	-2.14516	0.0319397	NA
FBgn0052176	187.202	0.376647	0.145358	2.59118	0.00956488	0.0692335
FBgn0052177	501.401	0.354795	0.132453	2.67864	0.00739222	0.0590535
FBgn0052179	123.702	0.293629	0.213039	1.37829	0.168115	0.418925
FBgn0052181	477.38	1.17063	0.300211	3.89935	9.64514e-05	0.00316833
FBgn0052182	6.31398	-1.97118	1.48776	-1.32493	0.185193	NA
FBgn0052183	41.3501	0.0787116	0.545118	0.144394	0.88519	0.976457
FBgn0052185	94.8027	-0.502495	1.18886	-0.422669	0.672537	0.861076
FBgn0052187	22.1401	0.348579	0.352934	0.98766	0.323319	0.597911
FBgn0052189	0.0428075	-1.05653	6.23243	-0.169521	0.865386	NA
FBgn0052190	1406.75	-0.147121	0.0919651	-1.59975	0.109653	0.323205
FBgn0052191	162.387	0.625324	0.217776	2.87141	0.00408645	0.0396207
FBgn0052192	919.71	1.25344	0.306369	4.09127	4.29018e-05	0.00180388
FBgn0052194	9.87824	0.103058	0.890539	0.115726	0.90787	0.986452
FBgn0052195	230.585	-0.0283801	0.208162	-0.136337	0.891555	0.979051
FBgn0052196	105.085	0.241503	0.222848	1.08371	0.278493	0.550363
FBgn0052198	1454.1	-0.480009	0.647419	-0.74142	0.458439	0.722663
FBgn0052199	114.118	0.866802	1.69159	0.51242	0.608357	0.827406
FBgn0052200	0.0301755	0	6.23243	0	1	NA
FBgn0052201	48.7539	0	1.69765	0	1	1
FBgn0052202	54.5939	0.478368	0.255248	1.87413	0.0609126	0.225588
FBgn0052203	268.533	0	1.6948	0	1	1
FBgn0052204	25.2969	0.274579	0.476424	0.576334	0.56439	0.799552
FBgn0052205	18.8108	0.655689	0.59841	1.09572	0.273202	0.545763
FBgn0052206	41.4228	0.147196	0.447958	0.328593	0.742464	0.899669
FBgn0052207	170.194	0.262082	0.193335	1.35559	0.17523	0.428528
FBgn0052208	0.0470999	0.866839	6.23243	0.139085	0.889383	NA
FBgn0052212	3.68036	2.76004	1.5382	1.79433	0.0727604	NA
FBgn0052214	0.223698	1.83454	5.2425	0.349937	0.726386	NA
FBgn0052218	14.337	-1.537	1.10809	-1.38707	0.16542	0.416043
FBgn0052219	68.4069	1.17614	0.446667	2.63316	0.00845949	0.0645151
FBgn0052220	60.4922	0.138947	0.319339	0.435107	0.663485	0.8553
FBgn0052221	170.4	0.238296	0.16403	1.45276	0.146291	0.385637
FBgn0052224	9.93157	0.306019	0.455159	0.672334	0.501371	0.756398
FBgn0052225	77.3081	0.0927501	0.328434	0.282401	0.777636	0.920358
FBgn0052227	28.1987	0.0281789	0.367935	0.0765866	0.938952	1
FBgn0052228	36.7195	1.90432	1.15626	1.64696	0.0995669	0.305194
FBgn0052230	4787.09	0.0291573	0.198438	0.146934	0.883184	0.976092
FBgn0052232	43.1634	0.914002	1.26892	0.720302	0.471339	0.732962
FBgn0052237	0.739699	0.703949	3.09059	0.227772	0.819824	NA
FBgn0052238	313.855	0.639284	0.359375	1.77887	0.0752603	0.257406
FBgn0052240	286.916	1.45242	0.432429	3.35875	0.00078296	0.0134188
FBgn0052241	2025.99	0.0604104	0.322144	0.187526	0.851248	0.956744
FBgn0052243	234.546	0.574112	0.179289	3.20215	0.00136404	0.018887
FBgn0052246	12.0413	0.903531	0.757176	1.19329	0.232756	0.500594
FBgn0052248	45.2919	-0.690602	0.45614	-1.51401	0.130023	0.35836
FBgn0052249	2216.35	0.972045	0.270198	3.59753	0.000321253	0.00728828
FBgn0052250	417.783	-0.38075	0.19706	-1.93216	0.05334	0.208298
FBgn0052251	204.692	-0.108057	0.274499	-0.393651	0.693839	0.873025
FBgn0052252	32.1308	0.212652	0.758804	0.280246	0.779289	0.921117
FBgn0052255	5.58837	1.75159	1.61927	1.08172	0.279379	NA
FBgn0052259	89.2459	1.03472	0.354806	2.91629	0.00354223	0.0362548
FBgn0052260	3.61038	0.469545	0.921063	0.509785	0.610202	NA
FBgn0052262	328.58	0.142586	0.187213	0.761623	0.446285	0.71034
FBgn0052263	55.1435	3.80451	1.25531	3.03073	0.00243962	0.0278997
FBgn0052264	810.156	-0.344167	0.108159	-3.18204	0.00146243	0.0198621
FBgn0052266	8.78679	-0.382668	0.751433	-0.509251	0.610576	NA
FBgn0052267	261.871	0.128387	0.158048	0.81233	0.416602	0.684628
FBgn0052268	0.116232	0	6.23243	0	1	NA
FBgn0052271	11.8078	-0.0949929	1.71809	-0.0552897	0.955908	1
FBgn0052272	0.0376066	0	6.23243	0	1	NA
FBgn0052277	25.2279	0	1.74899	0	1	1
FBgn0052278	295.194	0.131577	0.198229	0.663762	0.506843	0.760142
FBgn0052279	79.642	-0.103519	0.867051	-0.119393	0.904964	0.984604
FBgn0052280	403.334	0.25634	0.189848	1.35024	0.176939	0.430799
FBgn0052281	84.7101	-0.409972	0.230851	-1.77591	0.0757475	0.258517
FBgn0052282	562.651	3.22898	0.799631	4.03809	5.38886e-05	0.00211761
FBgn0052283	14.371	0.182388	0.920759	0.198084	0.842979	0.953238
FBgn0052284	2252.23	-0.233068	0.278833	-0.83587	0.403228	0.673493
FBgn0052289	0.0513385	0	6.23243	0	1	NA
FBgn0052296	339.769	-0.303974	0.152558	-1.99251	0.0463148	0.191483
FBgn0052299	19.9278	0.492961	1.33815	0.368391	0.712582	0.881692
FBgn0052301	40.3628	1.7181	1.19552	1.43711	0.150687	0.392315
FBgn0052302	7353.24	-0.435677	0.411834	-1.0579	0.290103	0.562978
FBgn0052304	157.521	-0.193131	0.151832	-1.272	0.203373	0.466662
FBgn0052305	42.7123	0.717109	0.538998	1.33045	0.183371	0.440076
FBgn0052311	1984.25	-0.240346	0.291831	-0.82358	0.410178	0.678734
FBgn0052312	0.0433429	0	6.23243	0	1	NA
FBgn0052313	139.185	1.14456	0.427537	2.67711	0.00742604	0.0592126
FBgn0052318	0.0427091	0.866839	6.23243	0.139085	0.889383	NA
FBgn0052319	86.1227	1.34178	0.511292	2.6243	0.00868271	0.0656223
FBgn0052320	15.1384	2.81765	1.12824	2.49739	0.0125112	0.0823245
FBgn0052333	67.2323	-0.360604	0.288342	-1.25061	0.211076	0.476424
FBgn0052343	103.882	0.244055	0.221947	1.09961	0.271502	0.543866
FBgn0052344	246.511	-0.0363507	0.180851	-0.200998	0.8407	0.951938
FBgn0052350	357.75	0.0947945	0.249248	0.380321	0.703707	0.877628
FBgn0052351	2650.78	0.796635	0.307449	2.59111	0.00956667	0.0692335
FBgn0052354	43.6954	-0.0265873	0.375613	-0.0707837	0.94357	1
FBgn0052357	0.045201	0	6.23243	0	1	NA
FBgn0052362	0.0788205	-1.05655	6.23243	-0.169524	0.865384	NA
FBgn0052363	0.0376066	0	6.23243	0	1	NA
FBgn0052364	79.6968	0.527186	0.24886	2.1184	0.0341408	0.15672
FBgn0052365	93.2984	-0.374757	0.381214	-0.983063	0.325576	0.599974
FBgn0052368	65.3458	-0.157845	0.445405	-0.354385	0.723051	0.887437
FBgn0052369	300.605	-0.0748772	0.175538	-0.426559	0.669701	0.859663
FBgn0052371	982.626	1.11663	0.369456	3.02236	0.00250812	0.0284416
FBgn0052373	181.497	0.0851859	0.161167	0.528556	0.597114	0.822853
FBgn0052374	0.0470999	0.866839	6.23243	0.139085	0.889383	NA
FBgn0052376	0.0952865	0	6.23243	0	1	NA
FBgn0052379	15.0148	0.379776	0.606956	0.625707	0.531507	0.779767
FBgn0052380	517.617	0.215526	0.176551	1.22075	0.222179	0.488709
FBgn0052382	66.8468	0	1.69412	0	1	1
FBgn0052383	26.3833	0	1.71258	0	1	1
FBgn0052391	16.9101	1.56117	0.689136	2.26541	0.0234876	0.123498
FBgn0052392	234.128	0.377016	0.363121	1.03827	0.299147	0.572913
FBgn0052396	276.043	0.546172	0.405883	1.34564	0.178419	0.432756
FBgn0052404	435.526	0.794331	0.235658	3.37069	0.000749792	0.0130381
FBgn0052405	157.035	1.23437	0.270926	4.55609	5.21139e-06	0.000371393
FBgn0052406	40.6294	-0.347529	0.428613	-0.810822	0.417468	0.685402
FBgn0052407	714.373	-0.521405	0.252437	-2.06549	0.0388769	0.170974
FBgn0052409	226.169	-0.223485	0.152353	-1.46689	0.142407	0.379532
FBgn0052412	372.27	-0.064634	0.191702	-0.337159	0.735997	0.895761
FBgn0052413	10.728	0	1.70695	0	1	1
FBgn0052418	97.4202	-0.419627	0.213974	-1.96112	0.0498655	0.199684
FBgn0052420	0.135526	0	6.23243	0	1	NA
FBgn0052423	1668.48	0.243219	0.164128	1.48188	0.138371	0.373351
FBgn0052425	1158.75	-0.540909	0.137509	-3.93363	8.36737e-05	0.00291564
FBgn0052428	476.398	0.65101	0.129739	5.01785	5.22532e-07	6.27735e-05
FBgn0052432	138.959	-0.56573	0.466688	-1.21223	0.225426	0.492471
FBgn0052436	1805.04	0.544455	0.377819	1.44105	0.149572	0.390609
FBgn0052437	478.605	1.07004	0.336089	3.18379	0.00145359	0.0198621
FBgn0052438	249.442	0.431491	0.220736	1.95478	0.0506089	0.201715
FBgn0052440	229.538	1.86292	0.522432	3.56586	0.00036267	0.00785731
FBgn0052441	453.332	0.0476094	0.140244	0.339476	0.734251	0.894692
FBgn0052442	86.5426	0.308843	0.204926	1.5071	0.131785	0.361379
FBgn0052445	399.894	0.217819	0.450426	0.483585	0.62868	0.834215
FBgn0052446	686.612	0.0940618	0.109602	0.858211	0.390776	0.662275
FBgn0052447	18.4173	0.324703	0.300598	1.08019	0.280056	0.552051
FBgn0052448	100.539	-0.339506	0.173809	-1.95333	0.05078	0.20219
FBgn0052449	0.0287389	0	6.23243	0	1	NA
FBgn0052450	337.294	1.4628	0.333226	4.38982	1.13445e-05	0.000691304
FBgn0052451	1168.41	-0.235792	0.201617	-1.1695	0.242201	0.511318
FBgn0052452	125.633	0.243474	0.227277	1.07126	0.28405	0.556368
FBgn0052457	134.353	0	1.70021	0	1	1
FBgn0052459	322.833	1.20518	0.313345	3.84618	0.000119972	0.00369103
FBgn0052461	60.9693	2.70928	0.798581	3.39262	0.000692275	0.0124216
FBgn0052462	10.7336	0.866798	1.94775	0.445025	0.656302	0.850766
FBgn0052463	38.8441	1.49507	0.98521	1.51751	0.129138	0.356857
FBgn0052473	3144.88	-0.503955	0.101693	-4.95566	7.20836e-07	8.4191e-05
FBgn0052475	18.4896	0.301879	0.594513	0.507776	0.61161	0.827406
FBgn0052476	261.857	0.418468	0.153428	2.72746	0.00638238	0.0536715
FBgn0052479	798.625	0.0878816	0.123649	0.710734	0.477249	0.737025
FBgn0052480	0.0777269	0.86682	6.23243	0.139082	0.889385	NA
FBgn0052482	0.0317264	0	6.23243	0	1	NA
FBgn0052483	370.764	-0.520731	0.226463	-2.29941	0.0214818	0.116698
FBgn0052484	254.262	-0.227556	0.232276	-0.97968	0.327244	0.60154
FBgn0052485	241.871	0.315442	0.17744	1.77774	0.0754463	0.257768
FBgn0052487	74.1767	1.66275	0.77235	2.15284	0.0313313	0.148968
FBgn0052488	113.334	1.20347	0.504657	2.38472	0.0170919	0.100185
FBgn0052493	0.308307	-2.04007	5.75337	-0.354587	0.722899	NA
FBgn0052495	0.163315	0.866772	6.23243	0.139075	0.889391	NA
FBgn0052499	788.403	-0.0978037	0.279761	-0.349598	0.72664	0.8894
FBgn0052506	113.496	-0.345386	0.22508	-1.5345	0.124907	0.350128
FBgn0052507	6.93749	0.509959	0.728632	0.699886	0.483998	NA
FBgn0052511	0.366591	0	5.68225	0	1	NA
FBgn0052512	367.575	-0.549981	0.166676	-3.29969	0.000967906	0.0153382
FBgn0052521	1399.97	-0.00357418	0.127127	-0.028115	0.97757	1
FBgn0052523	26.3031	0	1.68884	0	1	1
FBgn0052528	529.202	-0.252189	0.131989	-1.91068	0.0560455	0.214816
FBgn0052529	305.77	-0.193662	0.156924	-1.23411	0.217161	0.483714
FBgn0052532	6.58252	0.543162	0.671861	0.808444	0.418835	NA
FBgn0052533	111.546	-0.528138	0.290857	-1.8158	0.069401	0.244805
FBgn0052536	4.56234	-0.322208	0.746128	-0.43184	0.665858	NA
FBgn0052537	49.925	-0.506556	0.345953	-1.46423	0.14313	0.380413
FBgn0052544	26.1126	-0.44448	0.618662	-0.718453	0.472478	0.733648
FBgn0052546	0.0470999	0.866839	6.23243	0.139085	0.889383	NA
FBgn0052547	20.9988	-0.435833	0.462475	-0.942393	0.345991	0.621169
FBgn0052548	446.101	1.19033	0.439654	2.70743	0.00678056	0.0561934
FBgn0052549	1170.53	-0.0737256	0.143001	-0.515559	0.606163	0.827406
FBgn0052551	22.1868	0	1.70296	0	1	1
FBgn0052553	12.2186	-1.05678	1.71599	-0.615842	0.537998	0.78124
FBgn0052554	25.2946	-0.0701963	0.337862	-0.207766	0.835411	0.950129
FBgn0052557	69.8627	-0.494284	0.431012	-1.1468	0.251465	0.524034
FBgn0052563	0.360135	-1.05672	3.48513	-0.303208	0.761732	NA
FBgn0052564	215.145	-0.725393	0.206988	-3.50452	0.00045744	0.0093938
FBgn0052568	72.9329	1.06243	0.463907	2.29017	0.0220115	0.118352
FBgn0052569	0.0832661	0	6.23243	0	1	NA
FBgn0052570	1.60749	-1.18626	1.37686	-0.861569	0.388925	NA
FBgn0052571	1063.88	-0.448035	0.206795	-2.16657	0.0302675	0.145556
FBgn0052572	124.82	0.34199	0.389971	0.876962	0.380507	0.65269
FBgn0052574	116.376	-0.912189	0.359068	-2.54043	0.0110715	0.076273
FBgn0052576	154.505	0.111941	0.186299	0.600867	0.547929	0.788069
FBgn0052579	162.89	0.100625	0.193411	0.520267	0.602878	0.827146
FBgn0052580	29.0777	1.43186	0.650447	2.20135	0.027711	0.137731
FBgn0052581	0.134713	-1.9302	6.20642	-0.311001	0.7558	NA
FBgn0052582	43.5533	1.11978	0.401429	2.78947	0.00527939	0.0471335
FBgn0052588	53.4589	1.45292	0.542722	2.6771	0.00742622	0.0592126
FBgn0052590	40.4761	0.982291	0.346726	2.83304	0.0046107	0.0432161
FBgn0052591	327.234	1.28011	0.360106	3.5548	0.000378266	0.00804628
FBgn0052594	250.221	0.0473366	0.20499	0.230921	0.817376	0.940645
FBgn0052598	4.27691	0.80449	0.949443	0.847329	0.396812	NA
FBgn0052600	39.29	-0.0796801	0.481947	-0.165329	0.868685	0.968498
FBgn0052601	4.72687	-0.259439	0.843458	-0.307589	0.758395	NA
FBgn0052602	26.2516	0	1.79376	0	1	1
FBgn0052603	1403.25	-0.72065	0.294734	-2.44509	0.0144816	0.0898604
FBgn0052625	27.2827	0.129781	0.602772	0.215307	0.829528	0.94683
FBgn0052626	1987.57	0.388483	0.14366	2.70419	0.00684705	0.0565981
FBgn0052631	0.409546	-2.11232	6.19626	-0.340902	0.733177	NA
FBgn0052633	817.352	-0.851871	0.206509	-4.12511	3.70561e-05	0.00164009
FBgn0052636	5.23499	0.107067	0.860538	0.124418	0.900984	NA
FBgn0052638	425.969	0.234317	0.151353	1.54814	0.121588	0.343881
FBgn0052639	10.0564	1.05461	0.71144	1.48236	0.138243	0.373165
FBgn0052641	5.28711	-0.451372	0.710156	-0.635595	0.52504	NA
FBgn0052642	164.253	0	1.96247	0	1	1
FBgn0052643	70.1024	1.6457	0.700746	2.3485	0.0188494	0.107208
FBgn0052644	56.4279	0	1.99875	0	1	1
FBgn0052645	62.3333	-0.0888485	0.335154	-0.265097	0.790934	0.927247
FBgn0052647	431.892	0.504078	0.326632	1.54326	0.122767	0.345865
FBgn0052649	318.345	-0.400744	0.145371	-2.7567	0.00583881	0.0504803
FBgn0052650	42.582	0.714281	0.717275	0.995826	0.319335	0.594492
FBgn0052651	116.256	1.33071	0.385616	3.45086	0.000558801	0.0107614
FBgn0052652	1693.1	1.20757	0.263684	4.57963	4.65796e-06	0.000335746
FBgn0052654	742.027	-0.521878	0.229369	-2.27528	0.0228892	0.12134
FBgn0052655	555.447	1.22637	0.30082	4.07676	4.56668e-05	0.00189487
FBgn0052656	1457.24	0.164394	0.157957	1.04075	0.297991	0.572034
FBgn0052657	403.491	1.2468	0.31227	3.99271	6.53222e-05	0.00242345
FBgn0052666	524.94	-0.122035	0.183688	-0.664359	0.50646	0.760142
FBgn0052667	736.516	-0.663913	0.226811	-2.92717	0.00342061	0.0351731
FBgn0052668	5.86305	-1.56762	1.50549	-1.04126	0.297753	NA
FBgn0052669	213.283	-0.557864	0.22603	-2.4681	0.0135834	0.0864485
FBgn0052670	18.7914	1.60262	0.8648	1.85317	0.0638586	0.232538
FBgn0052671	0.95927	0	2.3696	0	1	NA
FBgn0052672	4053.29	0.858478	0.174645	4.91557	8.85232e-07	9.94577e-05
FBgn0052673	2.88679	-0.497322	1.27273	-0.390752	0.69598	NA
FBgn0052675	588.425	-0.131651	0.120081	-1.09635	0.272926	0.545729
FBgn0052676	724.015	-0.0905903	0.207535	-0.436506	0.66247	0.854719
FBgn0052677	73.5939	-0.34982	0.327157	-1.06927	0.284947	0.557046
FBgn0052679	0.511932	0.428852	3.758	0.114117	0.909145	NA
FBgn0052681	51.1661	2.50498	1.13735	2.20247	0.0276321	0.137644
FBgn0052683	15.868	-0.34475	0.554493	-0.621739	0.534113	0.78059
FBgn0052685	602.365	-0.282676	0.206654	-1.36787	0.171353	0.423648
FBgn0052686	247.419	0.926331	0.390859	2.36999	0.0177888	0.103119
FBgn0052687	1518.29	-0.0467534	0.154812	-0.302002	0.762651	0.911602
FBgn0052690	687.575	1.20897	0.318894	3.79112	0.000149967	0.00427982
FBgn0052693	0.0595836	0	6.23243	0	1	NA
FBgn0052694	495.695	-0.566138	0.201393	-2.81111	0.00493704	0.0451274
FBgn0052695	235.601	0.0859725	0.14477	0.593857	0.552608	0.790676
FBgn0052698	201.277	0.446342	0.240823	1.8534	0.0638245	0.232538
FBgn0052699	523.298	-0.0836502	0.134562	-0.621649	0.534173	0.78059
FBgn0052702	382.645	-0.372185	0.267844	-1.38956	0.164662	0.415056
FBgn0052703	355.747	0.633493	0.35466	1.78619	0.0740677	0.254853
FBgn0052704	2.23429	0	1.89345	0	1	NA
FBgn0052706	5.64798	1.39895	0.963935	1.45129	0.1467	NA
FBgn0052707	132.342	-0.0336219	0.199511	-0.168522	0.866173	0.966552
FBgn0052708	88.8945	0.0236642	0.219665	0.107729	0.914211	0.990355
FBgn0052712	13.0908	1.754	1.59215	1.10165	0.270614	0.543171
FBgn0052713	57.1459	1.05435	0.605691	1.74073	0.0817303	0.27059
FBgn0052718	70.8486	1.22555	0.437645	2.80033	0.00510499	0.0462271
FBgn0052719	124.833	0.558144	0.35433	1.57521	0.115208	0.332777
FBgn0052720	87.4318	0.773012	0.501873	1.54026	0.123498	0.347336
FBgn0052726	5.33755	-1.11134	1.39503	-0.796642	0.425659	NA
FBgn0052732	254.783	-0.371907	0.167615	-2.21881	0.0264997	0.133576
FBgn0052733	0.120178	0	6.23243	0	1	NA
FBgn0052745	5.17169	-0.0865403	0.833339	-0.103848	0.91729	NA
FBgn0052748	0.0317264	0	6.23243	0	1	NA
FBgn0052750	154.61	-0.289934	0.199158	-1.4558	0.145447	0.384401
FBgn0052751	60.967	-0.119649	0.526651	-0.227189	0.820277	0.942022
FBgn0052755	19.9625	0.323054	0.508313	0.635542	0.525075	0.775358
FBgn0052756	59.3873	0.521499	0.246004	2.11987	0.0340166	0.156601
FBgn0052758	299.789	0.0622853	0.150173	0.414756	0.67832	0.864451
FBgn0052762	0.0433429	0	6.23243	0	1	NA
FBgn0052767	438.021	0.185827	0.151925	1.22315	0.221271	0.488384
FBgn0052772	230.455	0.427092	0.174341	2.44975	0.0142957	0.08927
FBgn0052773	10.0724	0.0376528	0.671361	0.0560843	0.955275	1
FBgn0052774	103.563	0.0524963	0.788595	0.0665694	0.946924	1
FBgn0052783	5.00665	0.303613	1.23767	0.245309	0.806217	NA
FBgn0052786	4.07721	2.34463	1.57506	1.48859	0.136595	NA
FBgn0052791	17.9723	0.148951	0.49138	0.303129	0.761792	0.911084
FBgn0052792	1.44436	-1.05676	1.90647	-0.5543	0.579373	NA
FBgn0052793	2.13986	0.444753	1.01164	0.439638	0.6602	NA
FBgn0052797	3.3589	1.75522	1.10884	1.58294	0.113436	NA
FBgn0052801	5.87576	-0.385136	0.712636	-0.540438	0.588895	NA
FBgn0052803	185.792	0.374583	0.15011	2.4954	0.0125816	0.0825727
FBgn0052806	98.4436	0.817852	0.477054	1.71438	0.0864589	0.279926
FBgn0052808	7.94936	0.402965	0.632324	0.637276	0.523945	NA
FBgn0052811	21.585	0.655787	1.097	0.5978	0.549973	0.789324
FBgn0052813	193.27	-0.199105	0.177009	-1.12483	0.260662	0.534198
FBgn0052814	5.42735	0.480172	0.949894	0.5055	0.613207	NA
FBgn0052815	62.7668	0.274657	0.284009	0.967071	0.333508	0.607882
FBgn0052816	90.8046	-0.0233905	0.240806	-0.0971344	0.92262	0.993834
FBgn0052817	2.44818	1.72745	1.44361	1.19662	0.231455	NA
FBgn0052829	2.13408	-0.0837228	1.10421	-0.0758213	0.939561	NA
FBgn0052831	98.2387	-0.103527	0.336211	-0.307923	0.758141	0.908358
FBgn0052832	287.846	1.19878	0.405162	2.95876	0.00308883	0.0326319
FBgn0052833	66.7312	0	1.70178	0	1	1
FBgn0052834	123.782	0	1.68905	0	1	1
FBgn0052835	226.974	1.00978	0.336589	3.00004	0.00269944	0.0300006
FBgn0052843	160.287	-0.26346	0.195251	-1.34934	0.177227	0.430906
FBgn0052845	43.9082	1.49211	1.21209	1.23102	0.218315	0.485256
FBgn0052846	93.8426	0.976759	0.409185	2.38709	0.0169825	0.0997523
FBgn0052847	131.115	2.96877	1.28704	2.30667	0.0210734	0.115524
FBgn0052850	272.376	0.303631	0.211721	1.43411	0.151541	0.393931
FBgn0052855	5.14582	-1.45194	1.32488	-1.09591	0.27312	NA
FBgn0052856	80.7922	0.215979	0.231052	0.934761	0.349912	0.624267
FBgn0052865	2.40064	-1.11182	1.48057	-0.750941	0.452688	NA
FBgn0052944	89.5869	0.259411	0.357106	0.726426	0.467578	0.729593
FBgn0052945	80.9803	1.56832	0.667259	2.3504	0.0187535	0.107022
FBgn0052971	70.1992	1.20548	0.330763	3.64453	0.000267885	0.00642416
FBgn0052982	331.845	0.0201568	0.222588	0.0905565	0.927845	0.996283
FBgn0052983	17.723	2.35114	1.51627	1.55061	0.120996	0.342618
FBgn0052984	39.4898	0.795921	1.58692	0.50155	0.615984	0.827667
FBgn0052985	90.5066	1.24812	1.2538	0.995473	0.319506	0.594632
FBgn0052986	50.8278	2.22379	1.15548	1.92457	0.0542834	0.21063
FBgn0052987	9.44062	0.866814	1.71521	0.505368	0.6133	0.827581
FBgn0052988	35.0194	1.47771	1.23648	1.1951	0.232049	0.499499
FBgn0053002	139.611	-0.630248	0.201105	-3.13392	0.00172489	0.0222017
FBgn0053003	1.14605	0	2.2286	0	1	NA
FBgn0053012	206.822	-0.0710372	0.185761	-0.382411	0.702157	0.877516
FBgn0053013	48.6422	0.465523	0.296169	1.57181	0.115994	0.333823
FBgn0053017	296.658	0.198165	0.459509	0.431254	0.666284	0.857253
FBgn0053051	76.1834	-0.317962	0.249764	-1.27305	0.202999	0.466078
FBgn0053052	115.315	-0.100276	0.220184	-0.455419	0.648808	0.84649
FBgn0053054	202.361	0.0391514	0.220405	0.177634	0.859011	0.961953
FBgn0053056	516.759	0.050098	0.206455	0.242658	0.80827	0.936142
FBgn0053057	0.203687	0	6.23243	0	1	NA
FBgn0053060	106.35	1.10841	0.574959	1.9278	0.0538797	0.209653
FBgn0053061	67.7883	1.15693	0.503019	2.29997	0.02145	0.116575
FBgn0053062	18.8763	0.318936	0.382597	0.833609	0.404501	0.673493
FBgn0053080	488.736	-0.263377	0.146176	-1.80178	0.0715794	0.249008
FBgn0053082	33.12	0.0153029	0.31671	0.0483185	0.961462	1
FBgn0053087	473.313	-0.24833	0.262414	-0.946332	0.343979	0.618525
FBgn0053092	714.57	0.996331	0.277287	3.59314	0.000326722	0.00737257
FBgn0053093	51.0153	0.751456	0.323947	2.31969	0.0203577	0.112953
FBgn0053094	926.418	0.111064	0.0852716	1.30247	0.192756	0.451949
FBgn0053096	13.5221	0.738914	0.500163	1.47735	0.139583	0.375176
FBgn0053098	108.234	0.126831	0.639406	0.198357	0.842766	0.953238
FBgn0053099	217.931	0.062726	0.152399	0.411591	0.680639	0.865482
FBgn0053100	633.186	0.357972	0.123644	2.89518	0.0037894	0.0377862
FBgn0053107	69.3734	0.429984	0.25335	1.69719	0.0896604	0.286178
FBgn0053108	47.3577	0.0966573	0.238861	0.404659	0.685728	0.868102
FBgn0053109	292.668	1.79628	1.40921	1.27467	0.202425	0.465267
FBgn0053110	373.758	-0.250941	0.246561	-1.01777	0.30879	0.583659
FBgn0053111	275.218	0.289092	0.109738	2.63439	0.00842897	0.0644409
FBgn0053113	6354.56	-0.129334	0.121532	-1.06419	0.287242	0.560115
FBgn0053116	355.509	0.0691433	0.158754	0.435539	0.663171	0.85508
FBgn0053117	0.244008	0	5.17375	0	1	NA
FBgn0053120	244.798	0.714161	0.279101	2.55879	0.0105036	0.0737715
FBgn0053121	20.4703	-1.05677	1.70826	-0.618621	0.536166	0.780939
FBgn0053124	15.4584	-0.910079	0.440804	-2.06459	0.0389619	0.171183
FBgn0053125	242.777	1.67877	0.551335	3.04491	0.00232748	0.0270588
FBgn0053126	689.928	-0.373583	0.330998	-1.12866	0.259042	0.532089
FBgn0053127	929.253	-0.33577	0.132199	-2.53987	0.0110892	0.0763117
FBgn0053128	1727.44	-0.083663	0.298557	-0.280224	0.779305	0.921117
FBgn0053129	3239.73	-0.111379	0.10699	-1.04102	0.297868	0.571975
FBgn0053136	198.261	1.34861	0.354615	3.80302	0.00014294	0.00412597
FBgn0053137	5.57102	0.384581	0.646012	0.595316	0.551632	NA
FBgn0053138	2759.59	-0.344541	0.143777	-2.39635	0.0165591	0.098416
FBgn0053140	106.926	0.640971	0.781709	0.819961	0.412238	0.680716
FBgn0053143	55.0695	0.576467	0.340075	1.69512	0.0900529	0.286655
FBgn0053144	481.951	-0.481636	0.252435	-1.90796	0.0563966	0.215899
FBgn0053145	199.889	0.200719	0.14846	1.352	0.176375	0.43016
FBgn0053147	119.177	-0.0841064	0.253176	-0.332205	0.739734	0.897815
FBgn0053155	30.8745	0.508871	0.343537	1.48127	0.138535	0.373474
FBgn0053156	285.583	-0.0149838	0.222269	-0.0674129	0.946253	1
FBgn0053158	227.808	-0.332059	0.189848	-1.74908	0.0802769	0.267737
FBgn0053159	3.30134	0	1.82688	0	1	NA
FBgn0053160	0.217436	0	6.23243	0	1	NA
FBgn0053169	68.8083	-0.239173	0.257238	-0.929772	0.352489	0.626681
FBgn0053170	701.143	0.142886	0.14829	0.963561	0.335266	0.609285
FBgn0053172	103.85	-0.508098	0.279666	-1.8168	0.0692472	0.244536
FBgn0053177	12.4462	0.477017	1.00688	0.473758	0.635673	0.838544
FBgn0053178	399.498	0.116328	0.213345	0.545258	0.585576	0.814922
FBgn0053179	31.7902	0.37692	0.565901	0.666053	0.505377	0.759269
FBgn0053180	445.36	-0.0533438	0.140903	-0.378584	0.704996	0.877895
FBgn0053181	911.492	-0.142641	0.134263	-1.0624	0.288056	0.560817
FBgn0053182	33.6582	-0.161063	0.556871	-0.289229	0.772406	0.917884
FBgn0053189	249.697	0.205471	0.366818	0.560145	0.57538	0.807055
FBgn0053191	137.876	-1.08824	0.656058	-1.65875	0.0971655	0.301216
FBgn0053192	119.79	0.396115	0.428784	0.92381	0.355585	0.628553
FBgn0053193	173.147	0.124025	0.224702	0.551954	0.58098	0.811632
FBgn0053194	4.8126	-2.48776	1.67761	-1.48292	0.138096	NA
FBgn0053196	1587.6	0.0336879	0.273126	0.123342	0.901836	0.983274
FBgn0053198	131.849	0.423343	0.23263	1.81981	0.0687882	0.243815
FBgn0053199	21.7422	0.930197	0.689145	1.34978	0.177085	0.430799
FBgn0053200	8.03686	0.814146	0.675579	1.20511	0.228161	NA
FBgn0053202	46.7906	0.0399792	0.401162	0.0996585	0.920615	0.993221
FBgn0053203	96.9882	-0.326043	0.444953	-0.732757	0.463707	0.726157
FBgn0053207	39.5028	0.450575	0.252836	1.78209	0.0747351	0.25631
FBgn0053208	1039.75	-0.477379	0.240138	-1.98794	0.0468183	0.192681
FBgn0053213	61.5856	0.214392	0.268424	0.798706	0.424461	0.691393
FBgn0053217	143.814	-0.117223	0.278184	-0.421387	0.673473	0.861497
FBgn0053218	130.893	1.67273	0.47117	3.55016	0.000384993	0.00814815
FBgn0053221	20.8159	0.114972	0.857832	0.134027	0.893381	0.979863
FBgn0053222	1.228	1.42865	1.75163	0.815614	0.414721	NA
FBgn0053223	41.3081	0.591551	0.694483	0.851786	0.394333	0.666066
FBgn0053225	105.902	1.37787	0.23796	5.79037	7.0231e-09	1.58195e-06
FBgn0053229	394.882	-0.167908	0.286984	-0.585078	0.558495	0.794481
FBgn0053230	146.745	-0.0290939	0.16781	-0.173374	0.862358	0.963847
FBgn0053233	228.32	0.548205	0.472241	1.16086	0.2457	0.516112
FBgn0053234	72.3905	-0.10913	0.767692	-0.142153	0.886959	0.976785
FBgn0053236	1.6575	0	2.08903	0	1	NA
FBgn0053252	65.1691	1.12989	0.442085	2.55582	0.0105937	0.0741561
FBgn0053257	0.0642609	0	6.23243	0	1	NA
FBgn0053258	554.214	0.175039	0.894259	0.195736	0.844816	0.953945
FBgn0053260	18.2375	0.605061	0.442326	1.36791	0.171341	0.423648
FBgn0053262	0.105158	0	6.23243	0	1	NA
FBgn0053263	0.850098	0	2.17419	0	1	NA
FBgn0053265	198.012	0.399996	0.305248	1.3104	0.190062	0.448455
FBgn0053267	46.7773	-0.916476	0.277794	-3.29913	0.000969858	0.0153498
FBgn0053269	1.99186	0	1.95034	0	1	NA
FBgn0053270	0.557042	0	3.60864	0	1	NA
FBgn0053271	0.158163	0	6.23243	0	1	NA
FBgn0053272	0.116962	0	6.23243	0	1	NA
FBgn0053276	34.5887	0.561888	0.377409	1.4888	0.136539	0.369673
FBgn0053278	98.3741	1.23903	0.440031	2.81578	0.00486582	0.044731
FBgn0053281	429.652	-0.15799	0.322536	-0.489835	0.624251	0.832159
FBgn0053282	75.5711	0.549186	0.247373	2.22008	0.0264136	0.133491
FBgn0053283	0.738126	0	2.71225	0	1	NA
FBgn0053284	716.969	1.0681	0.316704	3.37254	0.000744782	0.013012
FBgn0053285	83.4779	1.9108	1.15462	1.65492	0.0979414	0.302505
FBgn0053286	152.915	1.11909	0.420299	2.66261	0.00775361	0.0607856
FBgn0053287	110.594	1.42067	0.67273	2.11179	0.0347041	0.158436
FBgn0053288	31.041	0.200735	0.576018	0.348487	0.727474	0.890005
FBgn0053289	1.4716	0.777175	1.79182	0.433735	0.664481	NA
FBgn0053290	80.3234	0	1.71431	0	1	1
FBgn0053293	306.515	0.996287	0.328251	3.03514	0.00240426	0.0276709
FBgn0053294	16.3988	0.168772	0.575148	0.29344	0.769186	0.91559
FBgn0053296	57.5562	0.913316	0.777513	1.17466	0.240129	0.508562
FBgn0053299	0.147095	0	6.23243	0	1	NA
FBgn0053300	1.37236	0	2.00268	0	1	NA
FBgn0053301	400.362	0.332316	0.220811	1.50498	0.132328	0.362237
FBgn0053302	56.4358	-0.947344	0.292006	-3.24426	0.00117757	0.0174641
FBgn0053303	1056.84	-0.189534	0.141685	-1.33771	0.180991	0.436762
FBgn0053306	1916.33	0.510684	0.220914	2.31169	0.0207948	0.114544
FBgn0053307	560.018	0.175712	0.31885	0.551079	0.581579	0.812051
FBgn0053309	136.077	1.30029	0.384398	3.38266	0.000717879	0.0126677
FBgn0053310	24.3441	1.28366	0.583919	2.19836	0.0279237	0.138292
FBgn0053315	0.0952865	0	6.23243	0	1	NA
FBgn0053317	0.063395	0	6.23243	0	1	NA
FBgn0053318	77.6032	1.02897	0.370884	2.77438	0.00553074	0.0486504
FBgn0053319	203.718	1.70189	0.409039	4.1607	3.1727e-05	0.00146595
FBgn0053322	267.052	1.35883	0.386961	3.51155	0.000445502	0.00919731
FBgn0053325	25.2842	0	1.71967	0	1	1
FBgn0053329	112.187	0.198972	0.205777	0.966931	0.333578	0.607882
FBgn0053333	19.55	8.09748	1.42701	5.67444	1.39139e-08	2.92517e-06
FBgn0053337	39.5839	-0.242894	0.507071	-0.479014	0.631929	0.836075
FBgn0053339	3.14343	1.73572	1.6799	1.03323	0.301497	NA
FBgn0053340	2664.02	0.929665	0.331601	2.80356	0.00505412	0.0459314
FBgn0053341	0.198721	0	6.23243	0	1	NA
FBgn0053346	165.261	0.52787	0.29344	1.7989	0.0720341	0.249842
FBgn0053348	24.8479	0	1.72857	0	1	1
FBgn0053349	3.72077	0	1.81181	0	1	NA
FBgn0053453	0.163442	0.866773	6.23243	0.139075	0.889391	NA
FBgn0053458	8.39814	-0.0949895	1.75094	-0.0542505	0.956736	NA
FBgn0053459	90.9868	0.135677	0.203328	0.66728	0.504593	0.758566
FBgn0053460	149.715	0.734054	0.356247	2.06052	0.0393486	0.172266
FBgn0053461	4.59863	0.554426	0.688761	0.804962	0.420842	NA
FBgn0053462	2.74252	0.492159	0.826422	0.595529	0.55149	NA
FBgn0053463	0.0929011	-1.05655	6.23243	-0.169524	0.865384	NA
FBgn0053465	40.0026	0.349163	0.323568	1.0791	0.280543	0.552673
FBgn0053467	0.139599	0	6.23243	0	1	NA
FBgn0053468	25.5791	0.603889	0.368851	1.63722	0.101585	0.308325
FBgn0053469	27.7634	0.391582	0.359144	1.09032	0.275573	0.547688
FBgn0053470	0.0661885	0	6.23243	0	1	NA
FBgn0053471	0.176246	-0.0948086	6.23243	-0.0152121	0.987863	NA
FBgn0053474	7.74277	0.113933	0.699138	0.162962	0.870548	NA
FBgn0053475	0.3934	-2.106	4.67783	-0.450209	0.65256	NA
FBgn0053476	0.134054	0	6.23243	0	1	NA
FBgn0053481	151.539	0.162454	0.236515	0.686862	0.492169	0.748249
FBgn0053483	0.651512	-0.0949523	2.60314	-0.0364761	0.970903	NA
FBgn0053489	166.338	0.347862	0.354812	0.980413	0.326882	0.601326
FBgn0053490	150.797	1.80553	0.476388	3.79003	0.00015063	0.00428413
FBgn0053493	234.644	-0.170855	0.201557	-0.847675	0.396619	0.668145
FBgn0053494	253.688	0.541374	0.274142	1.97479	0.0482916	0.196121
FBgn0053497	0.634475	-2.75988	2.53183	-1.09007	0.27568	NA
FBgn0053499	2.01353	-1.05676	2.10926	-0.50101	0.616364	NA
FBgn0053500	2.9397	1.77759	1.74687	1.01759	0.308873	NA
FBgn0053503	3.16506	-1.29389	1.77546	-0.728765	0.466146	NA
FBgn0053504	0.651885	0.756041	2.28331	0.331116	0.740557	NA
FBgn0053505	172.964	-0.0771733	0.19652	-0.3927	0.694541	0.873376
FBgn0053506	192.66	-0.250004	0.138075	-1.81064	0.0701971	0.246236
FBgn0053508	8.91464	-0.394374	0.579768	-0.680226	0.496361	NA
FBgn0053509	54.3282	0.504438	0.418831	1.2044	0.228437	0.495443
FBgn0053510	66.5098	0.0407994	0.277606	0.146969	0.883156	0.976092
FBgn0053511	51.0697	0.228681	0.506058	0.451887	0.65135	0.847647
FBgn0053512	41.4511	-0.295122	0.474655	-0.621761	0.534099	0.78059
FBgn0053513	41.3721	-0.0889262	0.339329	-0.262065	0.793271	0.928058
FBgn0053514	381.635	0.281944	0.173033	1.62943	0.103223	0.311273
FBgn0053516	67.6967	0.0126211	0.318339	0.0396467	0.968375	1
FBgn0053517	25.6559	0.185697	0.474719	0.391172	0.69567	0.8735
FBgn0053519	3835.26	-0.613984	0.272792	-2.25074	0.0244019	0.126715
FBgn0053523	1356.88	-0.363029	0.0775245	-4.68276	2.83034e-06	0.000231504
FBgn0053526	1615.74	0.19997	0.152234	1.31357	0.188992	0.447216
FBgn0053527	13.5435	0.386314	0.565134	0.683579	0.494241	0.750133
FBgn0053530	181.591	2.3427	1.48847	1.5739	0.115511	0.333269
FBgn0053531	22.5134	-0.14693	0.36936	-0.397796	0.690781	0.871874
FBgn0053532	65.0365	-0.565681	0.67295	-0.840599	0.400573	0.67174
FBgn0053533	422.74	-0.0715952	0.265484	-0.269679	0.787408	0.925228
FBgn0053535	0.0255891	0	6.23243	0	1	NA
FBgn0053539	0.230716	0.866781	5.21518	0.166203	0.867997	NA
FBgn0053542	7.88401	-0.434015	0.685722	-0.632931	0.526778	NA
FBgn0053543	55.4341	0.179946	0.392198	0.458815	0.646367	0.845074
FBgn0053544	1.25285	1.38127	1.88036	0.734577	0.462597	NA
FBgn0053547	180.301	0.243078	0.256142	0.948998	0.342622	0.617307
FBgn0053548	147.577	-0.789656	0.218115	-3.62036	0.000294198	0.00685414
FBgn0053552	23.1427	1.64879	0.509041	3.23901	0.00119946	0.0176545
FBgn0053554	545.682	0.275942	0.241656	1.14188	0.253505	0.526286
FBgn0053556	602.37	-0.360288	0.288771	-1.24766	0.212155	0.477515
FBgn0053557	6.24972	-0.0651202	1.24104	-0.0524724	0.958152	NA
FBgn0053558	432.307	-0.16424	0.189764	-0.865499	0.386765	0.658845
FBgn0053626	0.481529	-0.265585	3.71198	-0.0715481	0.942962	NA
FBgn0053627	0.0950358	0.86682	6.23243	0.139082	0.889385	NA
FBgn0053629	0.126464	-1.05657	6.23243	-0.169527	0.865382	NA
FBgn0053630	0.470875	-1.96874	3.75108	-0.524847	0.599689	NA
FBgn0053631	0.152998	2.44945	6.17289	0.396807	0.69151	NA
FBgn0053632	1.73166	-0.106742	1.64445	-0.0649107	0.948245	NA
FBgn0053635	66.8658	0.519072	0.266195	1.94997	0.0511799	0.203141
FBgn0053639	25.1301	0.645433	0.646391	0.998517	0.318029	0.593347
FBgn0053640	1.15558	1.98778	1.50242	1.32305	0.185817	NA
FBgn0053641	0.77265	-0.954184	1.98406	-0.480925	0.63057	NA
FBgn0053642	0.113584	0	6.23243	0	1	NA
FBgn0053643	0.0350178	0	6.23243	0	1	NA
FBgn0053644	0.0513385	0	6.23243	0	1	NA
FBgn0053645	0.282053	-1.88102	6.02671	-0.312114	0.754954	NA
FBgn0053647	0.136994	1.75427	6.20533	0.282703	0.777404	NA
FBgn0053648	2.14137	1.39139	1.13433	1.22661	0.219969	NA
FBgn0053653	371.971	0.134433	0.221105	0.608006	0.543184	0.784129
FBgn0053654	0.136885	0	6.23243	0	1	NA
FBgn0053658	0.441247	-0.0949488	2.81745	-0.0337003	0.973116	NA
FBgn0053664	0.613286	0	3.62167	0	1	NA
FBgn0053665	7.96679	0.307467	1.18811	0.258786	0.795801	NA
FBgn0053666	1.52893	0.866813	2.34883	0.36904	0.712098	NA
FBgn0053667	0.577225	-0.0949407	3.17794	-0.0298749	0.976167	NA
FBgn0053668	5.93566	1.82458	1.4541	1.25478	0.209558	NA
FBgn0053669	10.3431	-0.0479072	1.09301	-0.0438306	0.965039	1
FBgn0053673	12.7406	0.501297	0.64695	0.774863	0.438421	0.702788
FBgn0053679	14.4035	-0.102241	0.48011	-0.212954	0.831363	0.947872
FBgn0053680	0.0769451	0	6.23243	0	1	NA
FBgn0053687	0.684298	-0.714581	2.92427	-0.244362	0.806951	NA
FBgn0053688	0.0750693	0	6.23243	0	1	NA
FBgn0053689	0.036013	0	6.23243	0	1	NA
FBgn0053690	0.219578	0.866771	6.23243	0.139074	0.889391	NA
FBgn0053696	16.6201	0.373256	0.648741	0.575355	0.565052	0.799992
FBgn0053700	0.121583	0	6.23243	0	1	NA
FBgn0053703	0.0479358	0	6.23243	0	1	NA
FBgn0053704	234.751	1.63851	0.473365	3.46142	0.000537329	0.0104758
FBgn0053710	15.5379	0.767536	0.84506	0.908262	0.36374	0.635892
FBgn0053721	0.172481	0	6.23243	0	1	NA
FBgn0053723	15.8003	0.377829	0.932672	0.405104	0.685401	0.867954
FBgn0053725	0.701557	-0.0949512	2.49352	-0.0380792	0.969625	NA
FBgn0053752	0.147431	-1.88071	6.20941	-0.30288	0.761981	NA
FBgn0053757	0.850171	-1.02544	1.82599	-0.561579	0.574403	NA
FBgn0053758	0.115362	0.866801	6.23243	0.139079	0.889388	NA
FBgn0053764	0.442898	0.86681	2.69897	0.321163	0.748087	NA
FBgn0053766	0.0448825	0	6.23243	0	1	NA
FBgn0053767	0.0529493	0.866839	6.23243	0.139085	0.889383	NA
FBgn0053768	0.0513385	0	6.23243	0	1	NA
FBgn0053769	0.0568881	-1.05653	6.23243	-0.169521	0.865386	NA
FBgn0053771	0.673893	1.84296	2.90996	0.63333	0.526518	NA
FBgn0053772	0.174821	0.727479	6.20923	0.117161	0.906733	NA
FBgn0053773	27.8496	1.39048	0.901453	1.54248	0.122956	0.346198
FBgn0053774	181.99	0.0782423	0.192311	0.406854	0.684115	0.867379
FBgn0053775	0.665222	-0.0949475	2.52884	-0.0375459	0.97005	NA
FBgn0053777	2.22755	0	1.79629	0	1	NA
FBgn0053783	0.0765081	0.86682	6.23243	0.139082	0.889385	NA
FBgn0053784	2.30759	0	1.80579	0	1	NA
FBgn0053792	5.17938	2.62542	1.38709	1.89276	0.0583898	NA
FBgn0053795	0.801302	-0.838569	1.67216	-0.50149	0.616026	NA
FBgn0053796	0.0726244	0	6.23243	0	1	NA
FBgn0053797	0.0536579	0	6.23243	0	1	NA
FBgn0053798	0.206514	0	6.23243	0	1	NA
FBgn0053801	0.0557646	0	6.23243	0	1	NA
FBgn0053867	3.86452	1.03764	0.763718	1.35867	0.17425	NA
FBgn0053868	3.41918	-0.727882	1.1054	-0.658476	0.510232	NA
FBgn0053912	0.239045	0	6.23243	0	1	NA
FBgn0053914	4.79108	1.02765	0.780479	1.31669	0.187944	NA
FBgn0053919	0.618511	1.26904	2.69407	0.47105	0.637605	NA
FBgn0053920	0.930258	2.3485	1.98283	1.18442	0.236248	NA
FBgn0053922	0.407786	0	4.6889	0	1	NA
FBgn0053923	0.901127	-0.0949515	2.46909	-0.0384561	0.969324	NA
FBgn0053926	78.1857	-0.416954	0.39847	-1.04639	0.295382	0.569282
FBgn0053927	0.0317264	0	6.23243	0	1	NA
FBgn0053928	0.928518	-0.0949591	1.96949	-0.0482151	0.961545	NA
FBgn0053929	0.0433429	0	6.23243	0	1	NA
FBgn0053958	3.60573	-0.327915	1.00486	-0.326329	0.744175	NA
FBgn0053963	2.69675	-3.37733	1.47136	-2.29537	0.0217119	NA
FBgn0053965	452.196	-0.253818	0.153219	-1.65657	0.0976056	0.30214
FBgn0053966	254.408	-0.145418	0.176734	-0.822804	0.410619	0.679196
FBgn0053969	163.984	0.24955	0.1366	1.82687	0.0677194	0.240895
FBgn0053970	481.844	0.193907	0.233426	0.8307	0.406143	0.674801
FBgn0053971	9.27664	-0.748093	1.14123	-0.655517	0.512135	NA
FBgn0053977	115.952	0.203081	0.22925	0.88585	0.375699	0.648387
FBgn0053978	613.261	0.150076	0.318759	0.470815	0.637773	0.839576
FBgn0053983	60.1569	0.000626916	0.212568	0.00294925	0.997647	1
FBgn0053985	37.5144	-0.111588	0.239729	-0.465477	0.64159	0.842233
FBgn0053986	24.3239	0.0649027	0.302042	0.21488	0.829861	0.946975
FBgn0053987	10.3481	-1.42708	1.26828	-1.12521	0.260501	0.534041
FBgn0053988	86.071	-0.628904	0.317045	-1.98364	0.0472956	0.193697
FBgn0053993	20.4435	0.13312	0.500508	0.26597	0.790263	0.927087
FBgn0053998	1.18413	-1.08724	2.25353	-0.482462	0.629478	NA
FBgn0054001	39.2355	0.0471524	0.339677	0.138815	0.889596	0.978152
FBgn0054002	87.0624	0.520264	0.600181	0.866846	0.386027	0.658639
FBgn0054003	247.698	0.0428668	0.197017	0.217579	0.827757	0.945516
FBgn0054005	16.1642	0.47196	0.434877	1.08527	0.277801	0.549935
FBgn0054006	0.774155	0.318759	1.6861	0.189052	0.850052	NA
FBgn0054007	4.71229	0.795988	1.62556	0.48967	0.624367	NA
FBgn0054008	14.6765	0.968694	0.512492	1.89016	0.0587361	0.221032
FBgn0054010	22.5054	-0.293386	0.339869	-0.863233	0.38801	0.659705
FBgn0054011	2.0702	0.866813	1.956	0.443156	0.657653	NA
FBgn0054012	101.814	0.675727	0.709524	0.952367	0.340911	0.615729
FBgn0054015	140.771	0.0188983	0.177837	0.106267	0.91537	0.990894
FBgn0054021	102.635	1.70766	0.697757	2.44735	0.014391	0.0895109
FBgn0054024	0.590911	0	3.10196	0	1	NA
FBgn0054025	2.24389	0	2.10508	0	1	NA
FBgn0054026	1153.11	0.124069	0.234644	0.528752	0.596978	0.822801
FBgn0054027	18.1006	1.8033	0.646467	2.78946	0.00527957	0.0471335
FBgn0054028	2.57776	2.3471	1.78835	1.31244	0.189373	NA
FBgn0054029	34.0362	0.8275	0.633621	1.30599	0.191557	0.450551
FBgn0054030	13.5514	1.79259	1.42516	1.25782	0.208457	0.472843
FBgn0054031	13.7273	-0.0884987	0.441269	-0.200555	0.841047	0.952126
FBgn0054033	75.3462	0	1.69282	0	1	1
FBgn0054034	931.096	0.733908	0.660634	1.11091	0.266605	0.540308
FBgn0054038	39.6911	0.0269866	0.337564	0.0799452	0.936281	0.99962
FBgn0054039	107.845	0.340845	0.197884	1.72245	0.0849879	0.277464
FBgn0054040	289.806	0	1.71514	0	1	1
FBgn0054041	113.935	-0.0949878	1.68922	-0.0562319	0.955157	1
FBgn0054043	207.257	0.121828	0.272078	0.447768	0.654321	0.84966
FBgn0054044	2.19308	0.502147	1.51768	0.330865	0.740747	NA
FBgn0054045	10.1883	0.572841	0.459748	1.24599	0.212768	0.478083
FBgn0054046	2.59484	-1.05677	1.80995	-0.583866	0.55931	NA
FBgn0054047	0.367096	0.866759	4.75974	0.182102	0.855502	NA
FBgn0054049	28.7489	1.37319	1.46955	0.934427	0.350083	0.624339
FBgn0054051	460.35	-0.984278	1.58564	-0.620744	0.534768	0.780908
FBgn0054052	0.161171	0.866767	6.23243	0.139074	0.889392	NA
FBgn0054054	61.8498	0.0152956	0.362903	0.0421479	0.966381	1
FBgn0054056	143.259	0.279504	0.213225	1.31084	0.189911	0.448436
FBgn0054057	42.5062	0.541058	0.32011	1.69022	0.0909851	0.288593
FBgn0058002	853.099	0.00338542	0.258163	0.0131135	0.989537	1
FBgn0058005	12.1986	0.666575	1.07592	0.619539	0.535561	0.780939
FBgn0058006	304.82	0.108498	0.304779	0.355989	0.721849	0.886789
FBgn0058045	1382.3	0.197341	0.159393	1.23807	0.215689	0.482132
FBgn0058053	16.5841	1.38138	1.49024	0.926953	0.353951	0.627346
FBgn0058064	69.2027	2.79235	0.719893	3.87884	0.000104955	0.0034121
FBgn0058100	0.23306	0.866762	6.23243	0.139073	0.889392	NA
FBgn0058160	558.891	0.474856	0.213088	2.22845	0.0258506	0.131803
FBgn0058172	13.6388	0.490584	0.974975	0.503176	0.614841	0.827581
FBgn0058182	0.198443	0	6.23243	0	1	NA
FBgn0058191	891.804	0.101485	0.155716	0.651731	0.514575	0.766842
FBgn0058198	690.621	-1.10068	0.287719	-3.82553	0.000130489	0.00386229
FBgn0058263	518.494	0.275425	0.202843	1.35782	0.17452	0.428017
FBgn0058298	58.7752	-0.419797	0.26705	-1.57198	0.115955	0.333787
FBgn0058354	13.0369	0.862198	0.551042	1.56467	0.11766	0.33647
FBgn0058439	0.174984	0	6.23243	0	1	NA
FBgn0058461	0.134457	0	6.23243	0	1	NA
FBgn0058469	8.36245	1.23763	0.83281	1.48609	0.137254	NA
FBgn0058470	61.793	0.530974	0.298078	1.78133	0.0748591	0.256526
FBgn0060291	0.976326	-1.03116	1.87856	-0.54891	0.583067	NA
FBgn0060292	1.2914	-0.0575502	1.62308	-0.0354573	0.971715	NA
FBgn0060296	252.253	0.232367	0.166243	1.39775	0.162188	0.410975
FBgn0061188	4.9577	0	1.75869	0	1	NA
FBgn0061196	124.743	1.1109	0.411681	2.69846	0.0069662	0.0570596
FBgn0061197	2572.21	0.967179	0.369851	2.61505	0.00892144	0.0664676
FBgn0061198	106.112	0.0419588	0.198406	0.211479	0.832513	0.948543
FBgn0061200	520.511	-0.176507	0.208164	-0.847925	0.39648	0.668145
FBgn0061356	831.117	0.0141284	0.199166	0.0709378	0.943447	1
FBgn0061435	110.197	0.99684	0.48056	2.07433	0.0380487	0.168588
FBgn0061469	605.527	0.0979911	0.174214	0.562475	0.573793	0.805637
FBgn0061476	137.227	0.590753	0.277781	2.12668	0.0334463	0.155278
FBgn0061492	566.697	-0.087951	0.167831	-0.524045	0.600247	0.825323
FBgn0061515	1391.05	0.404285	0.151432	2.66974	0.007591	0.0599955
FBgn0062411	33.0743	2.23676	0.952523	2.34825	0.0188619	0.107221
FBgn0062412	967.528	0.938094	0.317181	2.9576	0.00310043	0.0326996
FBgn0062413	426.08	0.164272	0.123393	1.3313	0.183091	0.439907
FBgn0062440	212.756	-0.318794	0.169447	-1.88137	0.059921	0.223556
FBgn0062442	701.381	-0.149897	0.137056	-1.09369	0.274089	0.546273
FBgn0062449	369.695	0.454222	0.152748	2.97366	0.00294268	0.0317527
FBgn0062517	316.999	1.13892	0.429173	2.65375	0.00796033	0.0619442
FBgn0062565	0.913547	1.38655	1.95554	0.709039	0.4783	NA
FBgn0062928	321.931	0.102576	0.125602	0.816675	0.414114	0.682383
FBgn0062961	66.1084	1.11302	0.389915	2.85451	0.00431035	0.0411899
FBgn0062978	939.25	0.205758	0.197602	1.04127	0.297748	0.571833
FBgn0063083	2.16032	0.866821	1.82026	0.476206	0.633927	NA
FBgn0063127	57.9331	1.15229	0.299099	3.85253	0.000116905	0.00364109
FBgn0063261	224.002	1.71171	0.468625	3.65263	0.000259567	0.0062965
FBgn0063298	39.6488	1.03315	0.904932	1.14168	0.253586	0.526366
FBgn0063368	12.5933	0.138573	0.514017	0.269587	0.787478	0.925228
FBgn0063373	1.45117	1.3816	1.69479	0.815205	0.414955	NA
FBgn0063374	0.366669	0	4.89786	0	1	NA
FBgn0063375	0.152394	0	6.23243	0	1	NA
FBgn0063376	0.0294082	0	6.23243	0	1	NA
FBgn0063378	0.582928	0	2.32774	0	1	NA
FBgn0063379	0.472639	0	3.00017	0	1	NA
FBgn0063380	0.108095	0	6.23243	0	1	NA
FBgn0063381	0.0550945	0	6.23243	0	1	NA
FBgn0063382	0.0550945	0	6.23243	0	1	NA
FBgn0063385	0.504	0.866802	2.9201	0.29684	0.766589	NA
FBgn0063386	1.35301	0.798894	1.76034	0.453829	0.649952	NA
FBgn0063387	1.14959	-1.05676	1.97684	-0.53457	0.592947	NA
FBgn0063388	0.0876763	0	6.23243	0	1	NA
FBgn0063389	0.699247	0	2.4195	0	1	NA
FBgn0063391	2.32501	1.30373	1.45651	0.895106	0.37073	NA
FBgn0063392	1.22794	1.69174	2.07917	0.81366	0.41584	NA
FBgn0063449	111.236	0.0155496	0.224792	0.069173	0.944852	1
FBgn0063491	806.709	-0.286013	0.277259	-1.03157	0.302272	0.576298
FBgn0063492	220.165	-0.860175	0.181952	-4.72748	2.27325e-06	0.000205319
FBgn0063493	614.049	-0.177726	0.215184	-0.825927	0.408846	0.677595
FBgn0063494	1182.39	-0.5884	0.208911	-2.81651	0.00485485	0.0446913
FBgn0063495	205.549	-0.12006	0.286563	-0.418967	0.67524	0.863135
FBgn0063496	46.5791	1.12258	0.742721	1.51145	0.130674	0.359269
FBgn0063497	1127.34	-0.0547283	0.2273	-0.240776	0.809729	0.936979
FBgn0063498	34.6796	0.470547	0.495046	0.950512	0.341852	0.616723
FBgn0063499	78.0376	-0.243949	0.25954	-0.939928	0.347254	0.622197
FBgn0063649	186.586	-0.0124592	0.174487	-0.0714047	0.943076	1
FBgn0063667	63.4446	0.808706	0.380236	2.12685	0.0334324	0.155271
FBgn0063670	308.326	0.394186	0.149119	2.64343	0.00820703	0.0631654
FBgn0063923	275.055	0.571912	0.180103	3.17547	0.00149592	0.0200953
FBgn0064126	0.188566	0.866766	6.23243	0.139074	0.889392	NA
FBgn0064225	21907	0.209365	0.154473	1.35535	0.175307	0.428551
FBgn0064227	0.788823	-1.14062	1.91806	-0.594677	0.552059	NA
FBgn0064237	446.151	0.436993	0.193425	2.25924	0.0238687	0.124826
FBgn0064766	521.79	-0.320902	0.170673	-1.88022	0.0600787	0.223873
FBgn0064912	778.129	0.947014	0.294971	3.21053	0.00132489	0.0185485
FBgn0065032	256.197	-0.0512228	0.160647	-0.318852	0.749839	0.90375
FBgn0065035	116.106	0.280078	0.223746	1.25177	0.210655	0.47569
FBgn0065046	1.79162	-1.1387	1.45648	-0.781818	0.434322	NA
FBgn0065047	3.77907	0.202708	0.919712	0.220404	0.825557	NA
FBgn0065048	1.1504	0	2.53568	0	1	NA
FBgn0065051	0.124316	-1.05656	6.23243	-0.169527	0.865382	NA
FBgn0065053	2.86812	0.0542482	0.887221	0.0611439	0.951245	NA
FBgn0065055	3.57449	-0.902258	0.881525	-1.02352	0.306062	NA
FBgn0065057	1.01238	0.543929	1.96173	0.27727	0.781572	NA
FBgn0065058	1.10734	0.472373	1.64678	0.286845	0.774231	NA
FBgn0065064	13.5897	-2.41445	0.735884	-3.28102	0.00103432	0.0161073
FBgn0065066	0.322154	-0.0949072	4.95841	-0.0191407	0.984729	NA
FBgn0065070	0.243302	0	6.23243	0	1	NA
FBgn0065071	1.46522	-0.854198	1.28212	-0.666239	0.505258	NA
FBgn0065073	3.35464	-1.30097	1.21777	-1.06833	0.285373	NA
FBgn0065076	1.51792	-4.56182	2.08319	-2.18982	0.0285374	NA
FBgn0065098	23.3576	-2.47535	0.799236	-3.09714	0.00195398	0.0241107
FBgn0065099	9.15209	-4.29899	1.12026	-3.83751	0.000124287	NA
FBgn0065100	2.4193	-1.75246	1.20385	-1.45571	0.145472	NA
FBgn0065105	0.163002	0	6.23243	0	1	NA
FBgn0065110	22.5655	0.674875	0.440304	1.53275	0.125338	0.350401
FBgn0066084	10932.8	0.0982615	0.180057	0.545725	0.585255	0.814922
FBgn0066101	793.085	-0.385732	0.171317	-2.25156	0.0243498	0.126555
FBgn0066114	181.433	0.0286439	0.141351	0.202644	0.839414	0.951457
FBgn0066292	63.1568	0.42111	0.772101	0.545408	0.585473	0.814922
FBgn0066293	38.6847	0.866775	1.70848	0.507337	0.611918	0.827406
FBgn0066365	8.04174	-0.437547	0.930983	-0.469984	0.638367	NA
FBgn0067052	1.65906	-1.05676	2.2394	-0.471894	0.637003	NA
FBgn0067102	246.037	-0.341829	0.19332	-1.7682	0.077027	0.260977
FBgn0067311	6.55216	0	1.78747	0	1	NA
FBgn0067312	1.36226	0.866786	2.81561	0.30785	0.758196	NA
FBgn0067317	15.1111	1.48631	0.834161	1.78181	0.0747806	0.256397
FBgn0067628	63.9717	-0.362213	0.203906	-1.77637	0.0756714	0.258332
FBgn0067629	92.7896	0.402848	0.209171	1.92593	0.0541134	0.210285
FBgn0067779	282.65	0.217158	0.183257	1.18499	0.236022	0.50484
FBgn0067783	150.804	0.25532	0.189973	1.34398	0.178954	0.433636
FBgn0067861	34.8191	0.667303	0.675088	0.988468	0.322924	0.597904
FBgn0067864	309.895	-0.186599	0.158957	-1.17389	0.240438	0.508958
FBgn0067905	299.178	1.33854	0.792813	1.68834	0.0913461	0.289141
FBgn0069056	14.9819	0.256835	0.416975	0.615948	0.537929	0.78124
FBgn0069242	151.625	0.0521094	0.210734	0.247276	0.804695	0.93388
FBgn0069354	747.847	0.557842	0.31554	1.7679	0.0770782	0.261081
FBgn0069913	212.465	0.88904	0.45929	1.93569	0.0529062	0.207379
FBgn0069923	579.35	-0.140682	0.219848	-0.639905	0.522234	0.773177
FBgn0069938	91.5173	1.57032	0.699246	2.24574	0.0247208	0.128085
FBgn0069969	116.288	0.288536	0.255859	1.12772	0.259439	0.532731
FBgn0069973	123.939	0.915336	0.812072	1.12716	0.259674	0.53304
FBgn0082582	2998.43	0.126059	0.264925	0.47583	0.634195	0.837757
FBgn0082585	175.631	0.420748	0.179896	2.33884	0.0193439	0.108931
FBgn0082598	1444.05	0.217843	0.0940793	2.31552	0.0205843	0.11378
FBgn0082831	506.671	-0.296871	0.295868	-1.00339	0.315672	0.590771
FBgn0082919	2.91136	0.281525	1.14841	0.245142	0.806346	NA
FBgn0082922	2.36312	-5.14571	3.51057	-1.46578	0.142709	NA
FBgn0082923	3.01158	1.46269	1.36556	1.07113	0.284112	NA
FBgn0082925	1.52451	-0.967007	1.44262	-0.670314	0.502658	NA
FBgn0082926	0.974798	-0.0949589	2.06521	-0.0459803	0.963326	NA
FBgn0082927	1.29669	1.81838	1.88396	0.96519	0.33445	NA
FBgn0082928	0.980982	0.866807	2.11267	0.410289	0.681594	NA
FBgn0082929	2.36677	0.473018	1.53421	0.308313	0.757844	NA
FBgn0082930	2.74283	-0.133587	1.17816	-0.113386	0.909725	NA
FBgn0082931	2.816	0.708867	1.14462	0.619305	0.535715	NA
FBgn0082937	0.0448825	0	6.23243	0	1	NA
FBgn0082939	1.04798	-1.93591	1.91301	-1.01197	0.311551	NA
FBgn0082940	0.43791	-2.09779	3.77975	-0.555007	0.57889	NA
FBgn0082941	0.704401	0.866814	2.18125	0.397394	0.691077	NA
FBgn0082942	1.30264	1.73803	1.80681	0.961931	0.336084	NA
FBgn0082943	0.895574	-1.05676	2.09697	-0.503944	0.6143	NA
FBgn0082944	0.896561	-0.85498	2.29036	-0.373295	0.708929	NA
FBgn0082945	1.302	0.770822	1.90384	0.404878	0.685567	NA
FBgn0082946	0.985533	-0.129649	1.81649	-0.0713733	0.943101	NA
FBgn0082947	0.585229	-2.91238	2.32786	-1.25109	0.2109	NA
FBgn0082948	0.849478	0.866799	2.49504	0.34741	0.728284	NA
FBgn0082949	1.3432	-0.673966	1.60417	-0.420135	0.674387	NA
FBgn0082950	0.136448	0	6.23243	0	1	NA
FBgn0082951	0.257913	0.866786	4.32368	0.200474	0.84111	NA
FBgn0082952	0.794482	-2.55812	2.00309	-1.27709	0.201572	NA
FBgn0082953	9.58298	-0.781673	0.550236	-1.42061	0.155429	0.400398
FBgn0082954	2.66625	0.0245119	1.0778	0.0227426	0.981856	NA
FBgn0082957	0.76641	-1.05676	2.46735	-0.428297	0.668435	NA
FBgn0082958	1.22136	0.446512	1.5781	0.282943	0.777221	NA
FBgn0082959	0.35004	0.86679	4.07325	0.2128	0.831483	NA
FBgn0082960	0.788361	-0.15648	1.7538	-0.0892232	0.928904	NA
FBgn0082961	2.35211	-0.471334	0.984491	-0.478759	0.63211	NA
FBgn0082962	2.66068	-0.696344	1.08263	-0.6432	0.520094	NA
FBgn0082963	0.633911	-4.10676	6.13937	-0.668922	0.503545	NA
FBgn0082966	1.55936	-0.104728	1.47095	-0.0711973	0.943241	NA
FBgn0082967	2.93418	-0.686599	1.04986	-0.653988	0.513119	NA
FBgn0082968	0.0317264	0	6.23243	0	1	NA
FBgn0082969	0.110726	0	6.23243	0	1	NA
FBgn0082970	0.101771	-1.05655	6.23243	-0.169524	0.865384	NA
FBgn0082971	0.376742	-2.47705	6.15064	-0.40273	0.687147	NA
FBgn0082972	0.215547	-2.69978	6.17093	-0.437499	0.66175	NA
FBgn0082973	0.706926	-4.43127	6.13551	-0.722233	0.470151	NA
FBgn0082974	3.81252	-1.48735	1.13101	-1.31506	0.188488	NA
FBgn0082975	0.964499	-2.55561	1.92036	-1.3308	0.183255	NA
FBgn0082976	0.463172	-1.05673	3.34481	-0.315932	0.752054	NA
FBgn0082978	1.86981	-0.749285	1.27081	-0.589614	0.555449	NA
FBgn0082979	1.41969	-1.11833	1.28382	-0.87109	0.383705	NA
FBgn0082980	8.77723	0.333706	0.653045	0.511	0.609351	NA
FBgn0082981	1.08514	-3.26851	1.81381	-1.80201	0.0715433	NA
FBgn0082983	1.84523	-0.739667	1.33488	-0.554108	0.579505	NA
FBgn0082986	2.23725	-2.37536	1.31328	-1.80873	0.0704931	NA
FBgn0082987	0.954838	-0.575099	1.69715	-0.338861	0.734714	NA
FBgn0082988	3.07045	-1.8813	1.26272	-1.48988	0.136255	NA
FBgn0082989	3.5832	-1.6702	1.20509	-1.38595	0.165762	NA
FBgn0082990	0.0512462	0	6.23243	0	1	NA
FBgn0082994	0.442907	-0.0949468	2.74544	-0.0345834	0.972412	NA
FBgn0082995	0.847199	-1.59697	2.02657	-0.788019	0.430686	NA
FBgn0082997	7.15577	0.375402	0.647141	0.580093	0.561852	NA
FBgn0082998	3.73153	-1.06781	1.01861	-1.0483	0.294502	NA
FBgn0082999	2.98014	-0.442108	1.13796	-0.38851	0.697639	NA
FBgn0083000	1.38021	-1.05676	1.93086	-0.547304	0.58417	NA
FBgn0083001	2.37753	0.236839	1.36505	0.173502	0.862257	NA
FBgn0083003	2.18644	-1.64445	1.19196	-1.37962	0.167704	NA
FBgn0083004	1.73632	-1.37474	1.27474	-1.07845	0.280834	NA
FBgn0083005	2.12227	-1.48136	1.16008	-1.27695	0.20162	NA
FBgn0083006	3.1874	2.9693	1.37045	2.16667	0.0302604	NA
FBgn0083007	0.0768353	0	6.23243	0	1	NA
FBgn0083008	0.332084	-3.42078	6.15103	-0.556131	0.578121	NA
FBgn0083009	0.182118	0.866755	6.23243	0.139072	0.889393	NA
FBgn0083010	0.580783	-1.5824	3.67246	-0.430884	0.666552	NA
FBgn0083011	0.640638	1.26338	2.93943	0.429804	0.667338	NA
FBgn0083012	0.432609	-0.0638305	3.37886	-0.0188911	0.984928	NA
FBgn0083013	2.90873	-1.42702	1.05397	-1.35395	0.175753	NA
FBgn0083014	0.417976	-2.07356	2.70911	-0.765404	0.444031	NA
FBgn0083015	9.81535	-0.605113	0.614471	-0.984771	0.324736	0.599301
FBgn0083016	0.0568881	-1.05653	6.23243	-0.169521	0.865386	NA
FBgn0083018	0.0568881	-1.05653	6.23243	-0.169521	0.865386	NA
FBgn0083020	0.384158	1.64038	3.48924	0.470126	0.638265	NA
FBgn0083022	0.106558	0	6.23243	0	1	NA
FBgn0083023	0.0301755	0	6.23243	0	1	NA
FBgn0083024	0.0513385	0	6.23243	0	1	NA
FBgn0083025	0.110173	-2.06806	6.19862	-0.333632	0.738657	NA
FBgn0083027	39.9327	-0.087552	0.343921	-0.25457	0.799055	0.931628
FBgn0083028	0.229943	0.874632	6.20065	0.141055	0.887827	NA
FBgn0083029	0.358819	0	3.1388	0	1	NA
FBgn0083030	0.0344689	0	6.23243	0	1	NA
FBgn0083031	0.0793559	0	6.23243	0	1	NA
FBgn0083032	2.24947	-1.3098	1.17305	-1.11657	0.264177	NA
FBgn0083033	0.0568881	-1.05653	6.23243	-0.169521	0.865386	NA
FBgn0083034	0.0529493	0.866839	6.23243	0.139085	0.889383	NA
FBgn0083035	0.142405	-0.968427	6.20642	-0.156036	0.876004	NA
FBgn0083036	0.045201	0	6.23243	0	1	NA
FBgn0083037	0.0532851	-1.05653	6.23243	-0.169521	0.865386	NA
FBgn0083038	0.331749	-1.06046	5.77799	-0.183535	0.854378	NA
FBgn0083039	3.14704	0.126836	1.01961	0.124396	0.901002	NA
FBgn0083040	0.613957	-1.33137	2.77982	-0.478943	0.631979	NA
FBgn0083041	0.532914	0.388433	3.75921	0.103328	0.917702	NA
FBgn0083042	0.53011	-0.0949506	2.48009	-0.0382852	0.96946	NA
FBgn0083044	1.74677	1.81636	1.62166	1.12006	0.262687	NA
FBgn0083045	0.25122	-1.05664	6.23243	-0.16954	0.865372	NA
FBgn0083046	0.551327	-2.47409	4.44561	-0.556525	0.577852	NA
FBgn0083047	1.28987	-0.0843114	1.36313	-0.0618512	0.950681	NA
FBgn0083048	1.08714	0.560408	1.74435	0.32127	0.748006	NA
FBgn0083049	1.83019	-1.49162	1.49607	-0.997022	0.318754	NA
FBgn0083050	1.56369	0.889897	1.51661	0.586768	0.557359	NA
FBgn0083053	0.183959	1.75423	6.20533	0.282697	0.777409	NA
FBgn0083054	0.391838	-2.45585	3.35887	-0.731152	0.464686	NA
FBgn0083055	0.529463	0.310635	2.27535	0.136522	0.891409	NA
FBgn0083057	1.20209	-5.19579	6.12921	-0.847709	0.3966	NA
FBgn0083058	2.10885	-3.4833	1.98077	-1.75855	0.0786532	NA
FBgn0083068	119.996	0.177803	0.284965	0.623948	0.532662	0.78035
FBgn0083120	40.8942	0.194516	0.330648	0.588287	0.55634	0.793868
FBgn0083123	240.083	0.109208	0.210036	0.51995	0.603098	0.82717
FBgn0083124	196.064	0.220297	0.204595	1.07675	0.281592	0.553617
FBgn0083141	124.056	0.866792	1.70053	0.509719	0.610249	0.827406
FBgn0083167	1952.74	-0.54917	0.147469	-3.72398	0.000196106	0.00524437
FBgn0083228	267.532	-0.00699132	0.253209	-0.0276108	0.977973	1
FBgn0083936	1222.85	0.866773	1.76894	0.489997	0.624136	0.832159
FBgn0083938	1143.2	0	1.68946	0	1	1
FBgn0083940	76.5061	0.804243	0.217706	3.69416	0.000220612	0.00558795
FBgn0083943	398.316	1.29125	0.321809	4.01247	6.00859e-05	0.00226923
FBgn0083945	88.0884	-0.0969792	0.81213	-0.119413	0.904948	0.984604
FBgn0083946	152.943	0.907777	1.2618	0.719429	0.471877	0.733036
FBgn0083949	36.2067	0.154768	0.460724	0.335924	0.736928	0.896049
FBgn0083950	39.4242	0.118154	0.458066	0.25794	0.796453	0.930104
FBgn0083951	14.9072	-0.773194	0.553455	-1.39703	0.162404	0.411197
FBgn0083952	21.2315	0.398861	0.361477	1.10342	0.269844	0.542699
FBgn0083953	158.801	0.146717	0.176359	0.831921	0.405453	0.674026
FBgn0083956	974.834	-0.514266	0.275796	-1.86466	0.0622287	0.228605
FBgn0083960	91.4329	0.613408	0.675908	0.907533	0.364125	0.636038
FBgn0083961	92.9678	0.037313	0.281995	0.132318	0.894733	0.980212
FBgn0083962	506.539	-0.028053	0.177711	-0.157858	0.874569	0.972213
FBgn0083963	32.1849	0.126655	0.505606	0.250502	0.802199	0.933082
FBgn0083965	107.446	0	1.67538	0	1	1
FBgn0083966	123.741	0	1.69482	0	1	1
FBgn0083968	316.297	-0.314616	0.199212	-1.5793	0.114267	0.331423
FBgn0083969	565.334	-0.0762539	0.179471	-0.424883	0.670922	0.8598
FBgn0083970	31.8508	-0.0823103	0.407771	-0.201854	0.840031	0.951778
FBgn0083972	141.927	-0.0854759	0.261873	-0.326403	0.74412	0.900367
FBgn0083973	3.80907	0.436679	1.02841	0.424614	0.671118	NA
FBgn0083974	3.38593	2.34487	1.59245	1.47249	0.140888	NA
FBgn0083975	19.173	-0.624107	0.57116	-1.0927	0.274526	0.546711
FBgn0083977	120.981	-0.70734	0.149591	-4.7285	2.26189e-06	0.000205319
FBgn0083978	12.6015	0.807399	0.451011	1.7902	0.0734222	0.253323
FBgn0083979	0.0945891	0	6.23243	0	1	NA
FBgn0083981	6.5804	0.484754	0.697825	0.694664	0.487266	NA
FBgn0083983	82.4469	-0.172586	0.208309	-0.828509	0.407382	0.676326
FBgn0083984	79.4711	0.279102	0.266404	1.04767	0.294792	0.56884
FBgn0083985	26.4509	-0.311195	0.427482	-0.727973	0.46663	0.728835
FBgn0083986	110.805	-0.191205	0.209317	-0.913471	0.360995	0.633561
FBgn0083987	0.61446	-0.0949566	2.31917	-0.0409442	0.96734	NA
FBgn0083988	0.802867	-0.0949581	2.12925	-0.0445969	0.964429	NA
FBgn0083989	0.275211	-0.094909	4.25975	-0.0222804	0.982224	NA
FBgn0083990	3.0237	-2.29851	1.46996	-1.56365	0.117899	NA
FBgn0083991	36.1582	-0.527351	0.531485	-0.992223	0.321089	0.596353
FBgn0083992	0.662954	-1.03368	2.26854	-0.455657	0.648637	NA
FBgn0083994	6.07202	-0.978184	1.63345	-0.598844	0.549277	NA
FBgn0084001	5.12403	1.21909	1.32153	0.922482	0.356277	NA
FBgn0084008	49.7134	3.70542	1.253	2.95724	0.00310408	0.0327109
FBgn0084017	0.103348	0	6.23243	0	1	NA
FBgn0084049	13.4857	0.313455	0.852533	0.367674	0.713116	0.881887
FBgn0085188	356.606	0.289825	0.135029	2.14639	0.0318417	0.150262
FBgn0085190	132.406	1.31908	0.602114	2.19075	0.0284697	0.139734
FBgn0085191	13.7995	1.77606	0.765394	2.32045	0.0203164	0.112845
FBgn0085192	91.7557	-0.026916	0.201559	-0.133539	0.893767	0.979863
FBgn0085194	45.6871	0.214286	0.329081	0.651164	0.514941	0.767119
FBgn0085195	3332.72	1.02081	0.266634	3.8285	0.000128926	0.0038529
FBgn0085196	44.0957	1.71008	1.20503	1.41913	0.155862	0.401233
FBgn0085197	1161.9	0.782241	0.335708	2.33012	0.0197998	0.110737
FBgn0085198	21.0718	1.78116	1.00876	1.7657	0.077446	0.261694
FBgn0085199	60.2232	0.249077	0.995209	0.250276	0.802374	0.933082
FBgn0085200	23.7368	0.632023	0.551071	1.1469	0.251423	0.524032
FBgn0085201	933.838	0.183557	0.919181	0.199696	0.841718	0.952493
FBgn0085202	58.063	1.02126	0.743911	1.37283	0.169807	0.421725
FBgn0085203	38.4578	0.449526	0.270939	1.65914	0.097087	0.301056
FBgn0085204	57.4071	0.235586	0.991338	0.237644	0.812157	0.938489
FBgn0085205	131.85	-0.0657759	0.28912	-0.227504	0.820032	0.942022
FBgn0085207	0.524352	0.866777	4.33464	0.199965	0.841508	NA
FBgn0085209	38.0389	0.866772	1.72313	0.50302	0.61495	0.827581
FBgn0085210	46.8665	0.310413	0.681326	0.455601	0.648677	0.84649
FBgn0085211	43.4807	3.25649	1.27766	2.54879	0.0108097	0.0751516
FBgn0085212	52.9832	0.127258	0.2502	0.508626	0.611014	0.827406
FBgn0085213	4.1567	2.10667	1.63692	1.28697	0.198105	NA
FBgn0085214	0.589509	0.462247	4.2017	0.110014	0.912398	NA
FBgn0085217	81.3566	1.8908	0.471759	4.00797	6.1242e-05	0.00230498
FBgn0085218	19.2233	0	1.69992	0	1	1
FBgn0085219	2.09747	-1.05677	1.85066	-0.571022	0.567985	NA
FBgn0085220	334.515	-0.0422712	0.181102	-0.233411	0.815442	0.939531
FBgn0085222	0.88412	0.765749	1.87257	0.40893	0.682591	NA
FBgn0085223	64.2529	-0.248865	0.275265	-0.904094	0.365946	0.637394
FBgn0085224	115.829	0.0986048	0.246016	0.400806	0.688563	0.870381
FBgn0085225	6.4926	0	1.86675	0	1	NA
FBgn0085227	194.37	0.216566	0.295115	0.733835	0.463049	0.725668
FBgn0085228	2.31238	0	1.8769	0	1	NA
FBgn0085229	316.726	-0.19225	0.148	-1.29899	0.193948	0.453592
FBgn0085230	0.304398	-0.0948507	5.90377	-0.0160661	0.987182	NA
FBgn0085231	0.574648	0.171413	3.45665	0.0495894	0.96045	NA
FBgn0085232	79.9813	-0.408129	0.998547	-0.408723	0.682743	0.866585
FBgn0085233	99.3629	1.41167	0.703865	2.00559	0.0448997	0.187787
FBgn0085234	4.25087	-0.0949842	1.85206	-0.0512858	0.959098	NA
FBgn0085235	11.1674	0.866785	1.75402	0.494171	0.621186	0.830838
FBgn0085236	1.69962	1.49272	1.44712	1.03151	0.302303	NA
FBgn0085237	90.422	-0.0950175	1.68382	-0.0564298	0.954999	1
FBgn0085239	65.9715	1.90869	1.15481	1.65281	0.0983686	0.30338
FBgn0085240	23.7802	0	1.72676	0	1	1
FBgn0085241	366.037	0	1.68003	0	1	1
FBgn0085242	37.6577	-0.130367	0.356128	-0.36607	0.714313	0.882934
FBgn0085243	1.65397	0.767634	1.96919	0.389822	0.696668	NA
FBgn0085244	600.088	0.296968	0.311136	0.954461	0.33985	0.614713
FBgn0085245	46.2978	0.314442	1.13627	0.276732	0.781986	0.922266
FBgn0085246	387.346	0	2.20436	0	1	1
FBgn0085248	7.1019	-1.98681	1.45109	-1.36918	0.170943	NA
FBgn0085249	3970.25	0.785734	0.536455	1.46468	0.143009	0.380342
FBgn0085250	0.390746	0	3.91971	0	1	NA
FBgn0085253	0.894566	0	3.26822	0	1	NA
FBgn0085254	0.371573	2.33932	4.7214	0.495472	0.620267	NA
FBgn0085256	1853.61	1.74323	0.375379	4.64393	3.41847e-06	0.000270993
FBgn0085257	127.015	-0.195065	0.207517	-0.939993	0.347221	0.622197
FBgn0085259	29.6541	2.14922	0.838937	2.56184	0.0104119	0.0733721
FBgn0085260	33.7812	0.00803214	0.334511	0.0240116	0.980843	1
FBgn0085261	314.464	-0.118223	0.187871	-0.629277	0.529168	0.778416
FBgn0085263	7.90036	-0.0616254	1.00191	-0.0615082	0.950954	NA
FBgn0085265	55.8767	0.361978	0.325892	1.11073	0.266684	0.540308
FBgn0085267	28.5762	1.80795	0.861975	2.09745	0.0359542	0.162413
FBgn0085271	89.1492	-0.131641	0.242113	-0.543716	0.586637	0.815861
FBgn0085273	5.10486	-0.739794	1.26261	-0.585923	0.557927	NA
FBgn0085274	43.9929	1.71521	0.860583	1.99308	0.0462529	0.191415
FBgn0085276	0.495327	0	3.25782	0	1	NA
FBgn0085277	0.960532	-3.04628	2.25909	-1.34845	0.177513	NA
FBgn0085279	54.2131	0.325837	0.290943	1.11993	0.262742	0.53663
FBgn0085280	99.537	0.0529307	0.214754	0.246471	0.805317	0.934266
FBgn0085282	32.9194	1.15243	0.483469	2.38366	0.0171413	0.100427
FBgn0085283	2.02139	0.755997	1.70226	0.444113	0.656961	NA
FBgn0085284	76.9734	0.292312	0.252061	1.15969	0.246176	0.516683
FBgn0085285	45.8971	-1.49226	0.709052	-2.10459	0.0353273	0.160583
FBgn0085287	61.139	0.0779745	0.492093	0.158455	0.874098	0.972213
FBgn0085288	0.140235	0	6.23243	0	1	NA
FBgn0085289	0.142461	-0.0948006	6.23243	-0.0152109	0.987864	NA
FBgn0085290	55.2897	0.0872183	0.315965	0.276038	0.782519	0.922266
FBgn0085291	3.94073	-1.58982	1.58934	-1.0003	0.317166	NA
FBgn0085292	7.43045	0.712302	0.51486	1.38349	0.166516	NA
FBgn0085294	7.86203	-0.352768	0.66026	-0.534287	0.593143	NA
FBgn0085295	0.248043	0	6.18712	0	1	NA
FBgn0085296	4.84461	-0.160489	0.735411	-0.21823	0.82725	NA
FBgn0085297	0.281393	-1.05662	6.03959	-0.17495	0.861119	NA
FBgn0085298	33.3331	0.644574	0.570894	1.12906	0.258872	0.531999
FBgn0085300	93.6244	0.569236	0.202178	2.81552	0.00486989	0.044731
FBgn0085302	2.46834	0.691854	1.02076	0.677781	0.497911	NA
FBgn0085303	73.0769	1.75913	0.558437	3.1501	0.00163214	0.0213566
FBgn0085305	3.3837	1.14866	0.763031	1.50539	0.132225	NA
FBgn0085307	142.493	-0.430129	0.274847	-1.56498	0.117588	0.336415
FBgn0085308	71.6337	4.2079	0.415316	10.1318	3.99216e-24	7.19388e-21
FBgn0085309	0.256113	0	6.23243	0	1	NA
FBgn0085310	1.41969	-0.0330949	1.59522	-0.0207464	0.983448	NA
FBgn0085311	2573.19	-0.0310169	0.150799	-0.205683	0.837038	0.950608
FBgn0085312	15.3247	0.892335	0.593022	1.50473	0.132395	0.362341
FBgn0085313	217.24	0.185563	0.238662	0.777512	0.436857	0.701976
FBgn0085314	31.8076	0	1.71141	0	1	1
FBgn0085315	44.3461	1.2285	0.736206	1.6687	0.0951778	0.296438
FBgn0085316	101.966	0.415311	0.570377	0.728134	0.466532	0.728835
FBgn0085317	263.715	-0.206909	0.149494	-1.38406	0.166339	0.416955
FBgn0085318	25.4419	1.64707	0.983775	1.67424	0.0940837	0.294426
FBgn0085319	36.248	-0.268027	0.334615	-0.800999	0.423132	0.690213
FBgn0085320	772.589	0.573452	0.292349	1.96153	0.0498171	0.199617
FBgn0085321	162.173	2.56837	0.918491	2.7963	0.00516915	0.0466145
FBgn0085322	94.8401	0.329624	0.201757	1.63376	0.102308	0.309625
FBgn0085324	5.71379	0	1.75885	0	1	NA
FBgn0085325	1.69383	-1.57318	1.70265	-0.923962	0.355506	NA
FBgn0085326	0.581463	0	2.82335	0	1	NA
FBgn0085327	83.0339	-0.0906863	1.45456	-0.0623462	0.950287	1
FBgn0085328	68.3104	0	1.69348	0	1	1
FBgn0085329	32.5145	2.16187	0.627627	3.44451	0.000572106	0.0108487
FBgn0085330	294.007	-0.0813624	0.210165	-0.387136	0.698655	0.875324
FBgn0085331	9.76931	0.560873	0.810698	0.691839	0.489038	0.746368
FBgn0085332	0.0287389	0	6.23243	0	1	NA
FBgn0085334	661.097	0.21099	0.222912	0.946516	0.343886	0.618499
FBgn0085336	20.1136	0.902995	1.28959	0.700217	0.483792	0.742403
FBgn0085337	81.0958	1.03193	0.561456	1.83796	0.0660681	0.237161
FBgn0085339	142.146	-0.182749	0.191934	-0.952144	0.341024	0.615826
FBgn0085340	0.0476433	0	6.23243	0	1	NA
FBgn0085341	1.96719	0.76926	1.93525	0.3975	0.690999	NA
FBgn0085345	403.594	0.129294	0.252612	0.511828	0.608772	0.827406
FBgn0085350	0.394291	0	3.10673	0	1	NA
FBgn0085351	0.634432	0	2.67934	0	1	NA
FBgn0085352	4.03592	0.927589	1.00103	0.926636	0.354116	NA
FBgn0085353	1006.09	0	1.75792	0	1	1
FBgn0085354	335.526	0.0667802	0.139408	0.479026	0.63192	0.836075
FBgn0085356	151.47	-2.09546	1.18092	-1.77443	0.0759913	0.25864
FBgn0085357	11.5878	0.4274	0.58144	0.735071	0.462296	0.724848
FBgn0085358	186.41	0	1.68585	0	1	1
FBgn0085359	1384.62	-0.640046	0.192546	-3.32412	0.000886976	0.0144179
FBgn0085360	226.354	0.122791	0.292732	0.419466	0.674876	0.862763
FBgn0085361	5.25609	1.48518	0.890232	1.66831	0.095255	NA
FBgn0085362	242.54	-1.05679	1.71029	-0.617899	0.536642	0.781032
FBgn0085366	3.91342	0.277353	0.749617	0.369993	0.711388	NA
FBgn0085367	0.0826611	0	6.23243	0	1	NA
FBgn0085369	23.3992	0.330286	0.44354	0.74466	0.456477	0.720942
FBgn0085370	558.43	0.227843	0.196182	1.16139	0.245485	0.51592
FBgn0085371	7.69627	0	1.71778	0	1	NA
FBgn0085374	14.5344	-0.0949776	1.71409	-0.05541	0.955812	1
FBgn0085376	70.883	0.064426	0.354449	0.181764	0.855768	0.959781
FBgn0085377	289.432	-0.065901	0.135544	-0.486197	0.626828	0.833584
FBgn0085380	49.0189	0.740076	0.550721	1.34383	0.179003	0.433636
FBgn0085382	48.2263	0.273519	0.322627	0.847787	0.396557	0.668145
FBgn0085383	53.4597	0.437882	0.386885	1.13182	0.257712	0.531346
FBgn0085384	117.688	-0.143545	0.316377	-0.453715	0.650034	0.846708
FBgn0085385	31.4259	0.231012	0.428052	0.539682	0.589416	0.817381
FBgn0085386	33.2692	-0.300509	0.434575	-0.691502	0.48925	0.74651
FBgn0085387	105.916	-0.131579	0.272637	-0.482615	0.629369	0.834527
FBgn0085390	284.659	0.0982958	0.245452	0.400468	0.688812	0.87043
FBgn0085391	108.53	0.477501	0.254443	1.87665	0.0605658	0.224765
FBgn0085395	33.1166	-0.0896056	0.456774	-0.196171	0.844476	0.953646
FBgn0085396	11.1371	-1.04742	0.830191	-1.26166	0.207071	0.471731
FBgn0085397	71.6545	0.0456121	0.22681	0.201102	0.840619	0.951938
FBgn0085398	0.42742	0.866801	3.41034	0.254168	0.799365	NA
FBgn0085399	77.1287	0.145016	0.34015	0.426329	0.669868	0.85967
FBgn0085400	75.1569	0.14729	0.277387	0.530991	0.595425	0.821739
FBgn0085404	32.5297	-0.367603	0.812375	-0.452505	0.650905	0.847406
FBgn0085405	488.919	0.143541	0.150768	0.952068	0.341063	0.615826
FBgn0085407	75.9306	0.281992	0.303351	0.929592	0.352583	0.626758
FBgn0085408	481.302	-0.213857	0.188019	-1.13743	0.25536	0.528936
FBgn0085409	82.3933	0.565862	0.27993	2.02144	0.0432339	0.182698
FBgn0085410	32.6299	0.481665	0.788843	0.610597	0.541466	0.78269
FBgn0085411	18.6474	-0.0997846	0.693464	-0.143893	0.885585	0.976468
FBgn0085412	236.349	0.158505	0.250086	0.633804	0.526209	0.776418
FBgn0085413	97.9662	0.478125	0.331316	1.44311	0.14899	0.389615
FBgn0085414	120.073	0.515074	0.302591	1.70221	0.0887155	0.28453
FBgn0085415	53.0484	0.0439192	0.231384	0.189811	0.849457	0.955848
FBgn0085417	10.6313	0.192402	0.632687	0.304102	0.76105	0.910494
FBgn0085419	47.0422	0.398249	0.425587	0.935763	0.349395	0.623776
FBgn0085420	17.4386	0.231137	0.717759	0.322025	0.747433	0.902731
FBgn0085421	240.866	-0.327315	0.165787	-1.97431	0.048346	0.196215
FBgn0085422	17.0966	0.184985	0.720647	0.256693	0.797416	0.930698
FBgn0085423	716.66	0.0668801	0.19128	0.349645	0.726605	0.8894
FBgn0085424	164.839	-0.66773	0.235177	-2.83927	0.00452167	0.0425962
FBgn0085425	213.452	-0.620119	0.163767	-3.78659	0.000152728	0.00432252
FBgn0085426	130.512	-0.592118	0.204142	-2.90051	0.00372552	0.0373559
FBgn0085427	452.718	-0.124033	0.226292	-0.54811	0.583617	0.813722
FBgn0085428	176.862	0.169945	0.290914	0.584176	0.559102	0.794918
FBgn0085430	333.056	-0.267908	0.193622	-1.38367	0.166461	0.416959
FBgn0085431	25.7897	-0.446018	0.535032	-0.833629	0.40449	0.673493
FBgn0085432	506.952	0.232199	0.190881	1.21646	0.22381	0.490871
FBgn0085433	122.395	0.0908518	0.188426	0.482161	0.629692	0.834764
FBgn0085434	307.303	0.206879	0.209438	0.987782	0.323259	0.597904
FBgn0085436	2094.54	0.0287704	0.161172	0.178507	0.858325	0.961622
FBgn0085437	567.792	-0.251294	0.182463	-1.37723	0.168442	0.419244
FBgn0085438	10.8838	0.0797039	0.596265	0.133672	0.893662	0.979863
FBgn0085440	18.3055	-0.175209	0.441092	-0.397217	0.691208	0.871882
FBgn0085442	998.155	-0.0645874	0.130326	-0.495584	0.620188	0.830473
FBgn0085443	338.006	-0.338841	0.278944	-1.21473	0.224469	0.491401
FBgn0085444	275.078	-0.0775867	0.211083	-0.367564	0.713198	0.881895
FBgn0085446	2434.83	0.00793265	0.163712	0.0484548	0.961354	1
FBgn0085447	4.32886	-0.975861	1.76666	-0.552377	0.58069	NA
FBgn0085450	239.94	-0.0854892	0.220336	-0.387994	0.69802	0.875057
FBgn0085451	366.753	-0.733526	0.356058	-2.06013	0.0393859	0.172266
FBgn0085452	108.461	0.143455	0.286314	0.501041	0.616342	0.827871
FBgn0085453	225.539	-0.0481563	0.230596	-0.208834	0.834578	0.949695
FBgn0085454	242.571	0.944176	0.394487	2.39342	0.0166919	0.0988971
FBgn0085455	241.075	0.165768	0.211211	0.784844	0.432545	0.698339
FBgn0085456	15.3875	-0.496212	0.442356	-1.12175	0.261969	0.535724
FBgn0085457	0.166819	0	6.23243	0	1	NA
FBgn0085459	1.21348	0.483261	1.79964	0.268533	0.788289	NA
FBgn0085460	13.6429	-1.41733	1.252	-1.13206	0.257609	0.531265
FBgn0085461	52.2462	0.866807	1.67653	0.517024	0.60514	0.827406
FBgn0085462	62.5025	1.41497	0.732923	1.93058	0.0535351	0.20881
FBgn0085464	16.9855	-1.10551	1.3088	-0.844674	0.398293	0.669317
FBgn0085465	31.9159	0.652005	0.358741	1.81748	0.0691434	0.244512
FBgn0085466	133.216	0.105336	0.234854	0.448517	0.65378	0.849221
FBgn0085468	984.517	-0.0341043	0.172851	-0.197305	0.843589	0.953241
FBgn0085471	0.729288	-1.05673	3.57534	-0.295559	0.767567	NA
FBgn0085472	2.41457	0.981702	1.09964	0.892746	0.371993	NA
FBgn0085473	0.135626	-0.0947899	6.23243	-0.0152091	0.987865	NA
FBgn0085474	110.02	-0.452375	0.171146	-2.64321	0.00821241	0.0631654
FBgn0085475	49.3803	-0.539351	0.274861	-1.96227	0.0497309	0.199617
FBgn0085476	75.699	0	1.6967	0	1	1
FBgn0085477	0.241416	-1.0566	6.23243	-0.169532	0.865378	NA
FBgn0085478	328.751	0.00787396	0.112582	0.0699396	0.944242	1
FBgn0085479	193.881	0.506143	0.385485	1.313	0.189182	0.447216
FBgn0085480	31.3872	-0.0739323	0.328574	-0.22501	0.821972	0.942596
FBgn0085481	28.2172	0.285664	0.289825	0.985646	0.324307	0.598947
FBgn0085482	9.22059	-0.244374	0.644043	-0.379438	0.704363	NA
FBgn0085483	124.662	-0.64853	0.284813	-2.27703	0.0227842	0.12096
FBgn0085484	1148.95	0.00538157	0.139208	0.0386585	0.969163	1
FBgn0085485	35.9135	0.010889	0.314946	0.0345742	0.972419	1
FBgn0085486	233.203	0.610416	0.416762	1.46466	0.143013	0.380342
FBgn0085487	0.483247	1.80229	3.1309	0.575646	0.564855	NA
FBgn0085488	85.5579	-0.156035	0.254217	-0.613788	0.539356	0.781882
FBgn0085489	84.7868	-1.01174	0.619978	-1.6319	0.1027	0.310437
FBgn0085491	25.1753	-0.203643	0.427704	-0.47613	0.633982	0.83774
FBgn0085494	4.64488	1.38202	1.52429	0.906668	0.364582	NA
FBgn0085505	0.0804005	0	6.23243	0	1	NA
FBgn0085506	0.531434	0	3.74016	0	1	NA
FBgn0085511	0.181865	0	6.23243	0	1	NA
FBgn0085512	0.392874	0	3.51501	0	1	NA
FBgn0085520	9.05501	0.544621	0.783038	0.695522	0.486728	NA
FBgn0085570	0.150965	0	6.23243	0	1	NA
FBgn0085582	1.06744	1.25846	1.5325	0.821181	0.411543	NA
FBgn0085599	0.402843	-1.15101	4.50123	-0.255709	0.798175	NA
FBgn0085612	0.493586	2.99655	4.48014	0.668852	0.50359	NA
FBgn0085638	185.001	0.551673	0.217854	2.53231	0.0113314	0.0773453
FBgn0085644	1.27134	3.77586	1.76324	2.14143	0.0322395	NA
FBgn0085664	0.0255891	0	6.23243	0	1	NA
FBgn0085692	90.4648	1.63602	0.581579	2.81307	0.00490707	0.0449512
FBgn0085732	33.0909	0.344632	0.357265	0.964639	0.334726	0.608864
FBgn0085734	0.392684	0.866809	2.77237	0.31266	0.754539	NA
FBgn0085736	186.194	-0.107376	0.259702	-0.41346	0.67927	0.865049
FBgn0085753	133.133	-1.87695	0.54542	-3.44129	0.000578939	0.0108834
FBgn0085771	34.4825	-2.44475	0.728057	-3.35791	0.000785336	0.0134413
FBgn0085784	0.0376066	0	6.23243	0	1	NA
FBgn0085786	0.854642	-1.84225	2.05462	-0.896641	0.36991	NA
FBgn0085788	0.0793559	0	6.23243	0	1	NA
FBgn0085789	6.79547	1.76934	0.820624	2.15609	0.0310764	NA
FBgn0085790	0.69319	1.17848	2.26874	0.519445	0.603451	NA
FBgn0085792	1.0541	-0.0805413	1.77644	-0.0453385	0.963837	NA
FBgn0085812	7.1261	2.96381	1.3513	2.1933	0.0282855	NA
FBgn0085813	25.0186	-1.83264	0.584949	-3.13299	0.00173037	0.0222435
FBgn0085819	6.35292	-1.54754	0.775784	-1.99481	0.0460636	NA
FBgn0085831	0.0513385	0	6.23243	0	1	NA
FBgn0086021	0.12007	-1.05658	6.23243	-0.169529	0.865381	NA
FBgn0086027	2.29659	-0.147432	1.63174	-0.0903527	0.928007	NA
FBgn0086028	2.01565	-0.0818449	1.00218	-0.0816672	0.934911	NA
FBgn0086031	1.19226	-0.239574	1.79871	-0.133192	0.894041	NA
FBgn0086032	0.045201	0	6.23243	0	1	NA
FBgn0086035	0.0958717	0	6.23243	0	1	NA
FBgn0086036	0.104505	0	6.23243	0	1	NA
FBgn0086037	0.024919	0	6.23243	0	1	NA
FBgn0086039	8.16396	0.847855	0.666776	1.27157	0.203525	NA
FBgn0086041	0.0870636	-1.05655	6.23243	-0.169524	0.865384	NA
FBgn0086042	0.133743	0	6.23243	0	1	NA
FBgn0086044	3.85162	-1.78231	0.883063	-2.01832	0.0435576	NA
FBgn0086047	0.236696	0	6.23243	0	1	NA
FBgn0086048	1.84257	-0.826286	1.25138	-0.660298	0.509062	NA
FBgn0086049	0.154973	0.866783	6.23243	0.139076	0.88939	NA
FBgn0086053	0.142603	-1.05658	6.23243	-0.169529	0.865381	NA
FBgn0086054	0.256304	0.866766	5.13852	0.16868	0.866048	NA
FBgn0086055	0.90956	-0.191607	1.70218	-0.112565	0.910375	NA
FBgn0086057	2.70564	-0.302813	0.916551	-0.330383	0.74111	NA
FBgn0086059	0.0350178	0	6.23243	0	1	NA
FBgn0086060	0.0512462	0	6.23243	0	1	NA
FBgn0086061	1.96301	-1.51322	1.55995	-0.970042	0.332026	NA
FBgn0086062	0.613398	0.866814	2.41211	0.359359	0.719326	NA
FBgn0086063	0.541355	0	2.42136	0	1	NA
FBgn0086064	0.562637	1.88414	2.93593	0.641754	0.521033	NA
FBgn0086065	0.394925	0	4.58469	0	1	NA
FBgn0086067	0.841659	-1.99976	2.41267	-0.828857	0.407185	NA
FBgn0086068	1.36295	1.39793	1.44932	0.964542	0.334775	NA
FBgn0086069	0.801224	1.84324	2.11718	0.870609	0.383968	NA
FBgn0086070	0.0764957	0	6.23243	0	1	NA
FBgn0086071	0.108892	0	6.23243	0	1	NA
FBgn0086072	0.198665	-0.0948273	6.23243	-0.0152151	0.987861	NA
FBgn0086073	0.0350178	0	6.23243	0	1	NA
FBgn0086074	0.0778253	-1.05655	6.23243	-0.169524	0.865384	NA
FBgn0086075	6.5996	0.673557	0.811029	0.830497	0.406258	NA
FBgn0086077	0.0257884	0	6.23243	0	1	NA
FBgn0086078	1.83858	3.10887	1.55405	2.0005	0.0454467	NA
FBgn0086079	2.91409	-0.0783518	1.08245	-0.0723836	0.942297	NA
FBgn0086080	0.0428075	-1.05653	6.23243	-0.169521	0.865386	NA
FBgn0086082	3.24233	-0.495732	1.11045	-0.446426	0.65529	NA
FBgn0086129	406.778	0.154498	0.186654	0.827725	0.407826	0.676707
FBgn0086130	156.532	-0.130993	0.167207	-0.783415	0.433384	0.698709
FBgn0086134	1239.64	-0.0485448	0.164213	-0.295621	0.767519	0.914556
FBgn0086200	9.03463	3.11211	1.25642	2.47696	0.0132505	NA
FBgn0086251	310.851	0.565043	0.240093	2.35343	0.0186009	0.106409
FBgn0086253	110.891	0.211065	0.243412	0.867108	0.385883	0.658486
FBgn0086254	6021.25	-0.255475	0.200858	-1.27192	0.203402	0.466662
FBgn0086265	103.004	1.75348	1.59778	1.09745	0.272445	0.54515
FBgn0086266	48.0805	0	1.70688	0	1	1
FBgn0086346	1424.33	0.116986	0.135082	0.866034	0.386472	0.658688
FBgn0086347	1352.44	-0.266171	0.150308	-1.77083	0.0765885	0.259833
FBgn0086348	73.4863	0.1231	0.99398	0.123845	0.901438	0.983274
FBgn0086350	159.109	0.46098	0.299619	1.53856	0.123913	0.348348
FBgn0086355	3069.75	-0.387136	0.24122	-1.60491	0.108515	0.321014
FBgn0086356	293.127	0.269774	0.277357	0.972661	0.330722	0.604685
FBgn0086357	4947.93	-0.285757	0.112579	-2.53827	0.0111403	0.0764765
FBgn0086358	464.634	-0.217338	0.182445	-1.19125	0.233554	0.501712
FBgn0086359	343.642	-0.0902235	0.184323	-0.489486	0.624497	0.832267
FBgn0086361	1261.97	-0.0137141	0.0772809	-0.177458	0.859148	0.961953
FBgn0086362	280.139	0.18297	0.176564	1.03628	0.300071	0.573829
FBgn0086365	112.845	-0.14878	0.169253	-0.879036	0.379382	0.651604
FBgn0086367	434.599	-0.0769532	0.200254	-0.384279	0.700772	0.876548
FBgn0086368	100.889	0.0882006	0.195242	0.45175	0.651449	0.847647
FBgn0086370	474.62	-0.226589	0.132697	-1.70757	0.087716	0.282265
FBgn0086371	569.931	0.168855	0.127378	1.32563	0.184963	0.442035
FBgn0086372	791.285	0.120502	0.128646	0.936696	0.348915	0.623667
FBgn0086378	587.516	0.130645	0.176689	0.739409	0.459658	0.72292
FBgn0086384	286.926	-0.055532	0.148065	-0.375052	0.707622	0.87975
FBgn0086408	67.5356	1.48947	0.859212	1.73353	0.0830019	0.273365
FBgn0086442	971.023	-0.137336	0.269022	-0.510502	0.6097	0.827406
FBgn0086443	937.517	-0.186516	0.145334	-1.28337	0.199363	0.461418
FBgn0086444	141.282	-0.144717	0.173542	-0.833903	0.404336	0.673493
FBgn0086445	70.5792	0.0294076	0.236422	0.124386	0.90101	0.983274
FBgn0086446	149.253	0.0479748	0.173818	0.276005	0.782544	0.922266
FBgn0086447	50.7553	0.0103678	0.294952	0.0351506	0.97196	1
FBgn0086448	79.3615	0.429709	0.189854	2.26336	0.0236134	0.124
FBgn0086450	1199.24	-0.8962	0.217073	-4.12857	3.65026e-05	0.00162701
FBgn0086451	281.309	-0.422143	0.230339	-1.8327	0.0668469	0.238745
FBgn0086472	8304.47	-0.120532	0.136258	-0.884587	0.376379	0.649029
FBgn0086519	4214.36	-1.18422	0.295121	-4.01265	6.00406e-05	0.00226923
FBgn0086532	483.971	-0.228905	0.11215	-2.04106	0.0412445	0.177718
FBgn0086533	1.26523	-0.120236	1.60242	-0.0750343	0.940187	NA
FBgn0086558	823.006	0.323898	0.133009	2.43516	0.014885	0.0913256
FBgn0086600	0.228039	-2.54686	6.17658	-0.412342	0.680089	NA
FBgn0086601	1.67921	-2.32191	1.40179	-1.65639	0.0976436	NA
FBgn0086602	4.52977	0.0758354	0.773846	0.0979981	0.921934	NA
FBgn0086603	8.40603	-1.1392	0.694016	-1.64146	0.100702	NA
FBgn0086604	117.231	-0.158043	0.314447	-0.502607	0.61524	0.827645
FBgn0086605	449.699	-0.00161635	0.109999	-0.0146943	0.988276	1
FBgn0086608	164.406	0.182555	0.140541	1.29894	0.193965	0.453592
FBgn0086610	0.674702	0	2.20039	0	1	NA
FBgn0086611	261.22	-0.45174	0.276582	-1.63329	0.102407	0.309701
FBgn0086613	176.279	-0.19739	0.26706	-0.739122	0.459833	0.72292
FBgn0086655	237.029	0.0583335	0.186695	0.312454	0.754696	0.90621
FBgn0086656	943.059	0.543869	0.126798	4.28927	1.79263e-05	0.000966335
FBgn0086657	227.474	0.20043	0.131517	1.52398	0.127513	0.353583
FBgn0086658	0.601305	-3.8683	3.12423	-1.23816	0.215657	NA
FBgn0086659	1.69093	-4.38769	2.13114	-2.05885	0.0395089	NA
FBgn0086660	0.288544	-1.0567	4.19231	-0.252057	0.800997	NA
FBgn0086661	4.80337	-1.3338	0.830138	-1.60672	0.108116	NA
FBgn0086662	2.61022	1.08526	1.21436	0.893691	0.371487	NA
FBgn0086663	5.21259	-0.0992197	0.872919	-0.113664	0.909504	NA
FBgn0086664	1.08673	0.403711	1.90492	0.211931	0.832161	NA
FBgn0086665	1.94704	1.28007	1.18983	1.07584	0.281997	NA
FBgn0086666	12.3889	-0.0827232	0.572684	-0.144448	0.885146	0.976457
FBgn0086667	7.66874	-3.8169	1.08104	-3.53076	0.000414369	NA
FBgn0086668	4.30341	-1.38673	0.998831	-1.38835	0.16503	NA
FBgn0086669	0.351676	-2.10703	4.84523	-0.434867	0.663659	NA
FBgn0086670	1.82162	-5.49983	2.1352	-2.5758	0.010001	NA
FBgn0086671	2.66302	-1.77988	1.29839	-1.37084	0.170425	NA
FBgn0086672	5.06404	-1.63599	0.900633	-1.81649	0.0692957	NA
FBgn0086673	4.86091	1.0321	0.919265	1.12275	0.261546	NA
FBgn0086674	202.974	0.30978	0.21039	1.47241	0.14091	0.376895
FBgn0086675	245.477	0.203845	0.184279	1.10618	0.268649	0.541273
FBgn0086676	957.541	0.0128626	0.100554	0.127917	0.898214	0.981554
FBgn0086677	82.1753	0.0553174	0.311612	0.17752	0.8591	0.961953
FBgn0086679	334.965	0.00601799	0.112175	0.0536484	0.957215	1
FBgn0086680	437.739	0.524057	0.191098	2.74234	0.00610029	0.0518875
FBgn0086681	142.645	0.814133	0.48256	1.68711	0.091582	0.289267
FBgn0086683	447.931	0.300667	0.112155	2.68083	0.00734397	0.0587425
FBgn0086686	502.038	0.340477	0.12765	2.66727	0.00764707	0.0602133
FBgn0086687	16803.1	-0.278354	0.203782	-1.36594	0.171957	0.424258
FBgn0086690	792.762	-0.12815	0.247677	-0.517406	0.604872	0.827406
FBgn0086691	1745.39	0.0720296	0.233794	0.30809	0.758014	0.908358
FBgn0086693	10.6015	-0.00211086	0.575134	-0.00367021	0.997072	1
FBgn0086694	341.988	-0.0298872	0.208555	-0.143306	0.886048	0.976491
FBgn0086695	76.1862	-0.755175	0.412398	-1.83118	0.0670741	0.239274
FBgn0086698	113.981	-0.238263	0.207817	-1.1465	0.251586	0.524153
FBgn0086704	81.8641	-0.111239	0.353763	-0.314446	0.753183	0.905352
FBgn0086706	2793.18	0.0512063	0.0677978	0.755279	0.450082	0.714489
FBgn0086707	489.557	0.0922595	0.181964	0.507021	0.61214	0.827426
FBgn0086708	1019.79	-0.554639	0.306498	-1.8096	0.0703575	0.246582
FBgn0086710	4893.18	-0.354662	0.190013	-1.86652	0.0619691	0.228094
FBgn0086711	332.03	-0.0464359	0.242487	-0.191499	0.848135	0.955722
FBgn0086712	303.552	-0.576984	0.123276	-4.68041	2.86305e-06	0.000231504
FBgn0086757	282.452	0.364619	0.108692	3.35461	0.000794761	0.0135292
FBgn0086758	313.862	-0.00785123	0.169967	-0.0461926	0.963157	1
FBgn0086768	409.018	-0.0623418	0.176646	-0.352919	0.724149	0.888044
FBgn0086778	160.289	0.118536	0.301344	0.393359	0.694054	0.873191
FBgn0086779	571.063	0.283462	0.156711	1.80883	0.0704781	0.246673
FBgn0086782	0.312443	-1.05672	3.57869	-0.295281	0.767779	NA
FBgn0086784	705.705	-0.0731594	0.13047	-0.560739	0.574976	0.806846
FBgn0086785	191.704	0.139366	0.139479	0.999192	0.317702	0.593
FBgn0086855	301.809	0.352963	0.192735	1.83134	0.0670502	0.239256
FBgn0086856	216.292	0.234597	0.186085	1.2607	0.207417	0.471829
FBgn0086895	208.587	-0.0958453	0.20957	-0.457343	0.647425	0.846018
FBgn0086898	82.6803	0.329252	0.227552	1.44693	0.147916	0.387899
FBgn0086900	235.328	-1.75303	0.310592	-5.64416	1.6599e-08	3.43246e-06
FBgn0086904	3027.78	-0.421844	0.179189	-2.35418	0.0185636	0.106383
FBgn0086906	6588.36	-0.301175	0.192751	-1.56251	0.118168	0.337387
FBgn0086907	659.461	1.20851	0.294453	4.10426	4.05615e-05	0.00172852
FBgn0086908	284.046	-0.331339	0.195815	-1.6921	0.0906268	0.287661
FBgn0086909	535.769	0.408837	0.167406	2.44219	0.0145984	0.0900443
FBgn0086912	347.685	0.147342	0.170024	0.866593	0.386165	0.658688
FBgn0086913	45.7527	0.812506	0.46149	1.76061	0.0783038	0.263253
FBgn0086915	2078.17	1.16749	0.266474	4.38127	1.17991e-05	0.000715548
FBgn0086916	39.555	1.25549	0.480528	2.61272	0.00898246	0.0666109
FBgn0086917	49.9897	0.362772	0.211821	1.71264	0.0867791	0.280531
FBgn0087002	23012.9	0.117822	0.360495	0.326835	0.743793	0.900144
FBgn0087005	231.89	0.186472	0.91403	0.204011	0.838345	0.951235
FBgn0087007	989.259	-0.0807312	0.214908	-0.375655	0.707173	0.879279
FBgn0087008	540.917	-0.419088	0.285268	-1.4691	0.141806	0.378489
FBgn0087011	232.387	-0.0623519	0.24181	-0.257855	0.796519	0.930104
FBgn0087012	87.1899	1.14183	0.481883	2.36952	0.0178112	0.103202
FBgn0087013	3847.8	-0.285665	0.189774	-1.50528	0.132251	0.362112
FBgn0087021	93.0284	0.527803	0.272843	1.93446	0.0530564	0.20752
FBgn0087035	1741.71	0.297092	0.11066	2.68473	0.00725883	0.0583203
FBgn0087039	179.705	0.557997	0.165573	3.37009	0.000751444	0.0130381
FBgn0087040	874.744	0.0581823	0.698565	0.0832883	0.933622	0.998388
FBgn0243486	59.3944	0.250705	0.350052	0.716193	0.473872	0.734576
FBgn0243511	543.172	-0.30989	0.220566	-1.40498	0.160028	0.40722
FBgn0243512	395.211	-0.171882	0.11532	-1.49048	0.136097	0.369268
FBgn0243513	56.4389	0.294349	0.272615	1.07972	0.280265	0.552225
FBgn0243514	33.1399	0.579968	0.419232	1.38341	0.16654	0.416959
FBgn0243516	449.29	0.0422781	0.160673	0.263132	0.792449	0.927671
FBgn0243586	0.718844	0	3.21356	0	1	NA
FBgn0250732	527.539	0.0432135	0.148721	0.290568	0.771381	0.917165
FBgn0250746	1374.24	-0.194811	0.190495	-1.02266	0.306469	0.580974
FBgn0250753	6758.22	0.322033	0.116897	2.75485	0.00587196	0.0506075
FBgn0250754	462.612	-0.100439	0.259625	-0.386863	0.698858	0.875324
FBgn0250755	89.9186	0.11506	0.258014	0.445944	0.655638	0.850566
FBgn0250757	1487.97	0.239193	0.141275	1.6931	0.0904363	0.287247
FBgn0250785	681.096	0.055997	0.0974414	0.574673	0.565512	0.80015
FBgn0250786	718.225	-0.588036	0.317062	-1.85464	0.0636472	0.23228
FBgn0250788	2682.06	-0.769128	0.312931	-2.45782	0.0139784	0.088074
FBgn0250789	2859.85	-0.570924	0.20127	-2.8366	0.00455962	0.0428897
FBgn0250791	1313.14	0.11617	0.0960929	1.20893	0.22669	0.493416
FBgn0250814	1862	-1.01129	0.315186	-3.20856	0.00133402	0.0186236
FBgn0250815	21552.2	-0.677064	0.524014	-1.29207	0.196332	0.457262
FBgn0250816	379.666	0.807808	0.278883	2.89658	0.00377252	0.0376774
FBgn0250817	1.82289	0	3.91951	0	1	NA
FBgn0250819	2223.02	0.30677	0.183317	1.67344	0.0942412	0.29462
FBgn0250820	521.715	-0.57762	0.149217	-3.87101	0.000108384	0.00346792
FBgn0250821	97.0792	1.07098	0.50427	2.12383	0.0336846	0.15604
FBgn0250822	143.074	2.11544	0.590829	3.58045	0.000342999	0.00756397
FBgn0250823	2119.94	0.0433028	0.13567	0.319177	0.749593	0.903713
FBgn0250824	181.746	1.11098	0.511684	2.17122	0.0299146	0.144299
FBgn0250825	239.875	0.783359	0.341794	2.2919	0.0219111	0.118165
FBgn0250826	226.481	1.72776	0.581547	2.97097	0.00296861	0.0319233
FBgn0250827	204.525	0.760065	0.465954	1.6312	0.102848	0.310514
FBgn0250830	481.844	0.214287	0.158523	1.35178	0.176446	0.430252
FBgn0250831	265.496	0	1.7023	0	1	1
FBgn0250832	962.009	0	1.6948	0	1	1
FBgn0250833	34.056	0.36326	0.956008	0.379976	0.703963	0.877628
FBgn0250834	324.234	0.92724	0.343381	2.70033	0.00692713	0.0569986
FBgn0250835	162.703	1.16848	0.546147	2.13951	0.0323947	0.151962
FBgn0250836	2056.62	-0.289078	0.182494	-1.58404	0.113184	0.329418
FBgn0250837	313.253	-0.350506	0.314142	-1.11576	0.264527	0.538444
FBgn0250838	2109.87	-0.368207	0.152806	-2.40963	0.0159686	0.095964
FBgn0250839	88.4558	0.531405	0.261608	2.0313	0.0422244	0.180365
FBgn0250841	455.608	0	1.69274	0	1	1
FBgn0250842	226.038	0.866793	1.685	0.514418	0.60696	0.827406
FBgn0250843	1349.2	-0.00985747	0.152251	-0.0647449	0.948377	1
FBgn0250844	828.906	0.814916	0.311888	2.61285	0.00897911	0.0666109
FBgn0250845	1128.05	1.29991	0.335325	3.87656	0.000105945	0.00342663
FBgn0250846	142.84	1.12339	0.363347	3.09177	0.00198964	0.0243642
FBgn0250847	401.042	0.497167	1.362	0.365028	0.715091	0.883444
FBgn0250848	4379.5	0.231712	0.139945	1.65574	0.097775	0.30222
FBgn0250850	421.305	0.0328777	0.247499	0.132839	0.89432	0.97993
FBgn0250862	94.123	-0.489441	0.370756	-1.32012	0.186796	0.444272
FBgn0250867	126.459	0.444796	0.211836	2.09972	0.0357532	0.161994
FBgn0250868	592.014	0.124835	0.17341	0.719883	0.471597	0.732962
FBgn0250869	723.427	0.733653	0.187662	3.90945	9.25069e-05	0.00311168
FBgn0250871	1019.21	0.0857789	0.206349	0.415699	0.67763	0.864008
FBgn0250874	335.201	-0.587637	0.181576	-3.23631	0.00121086	0.0177148
FBgn0250904	228.369	1.04802	0.271609	3.85855	0.000114064	0.00360122
FBgn0250906	3881.84	-0.256749	0.112062	-2.29113	0.0219559	0.118204
FBgn0250907	592.054	0.670291	0.213564	3.1386	0.0016976	0.0219176
FBgn0250908	58.1959	0.558225	0.416146	1.34142	0.179785	0.43503
FBgn0250910	25.9014	0.290171	0.572885	0.506509	0.6125	0.827557
FBgn0259098	54.7893	0.158552	0.403436	0.393005	0.694316	0.873191
FBgn0259099	26.0093	0.0139679	0.571346	0.0244474	0.980496	1
FBgn0259101	741.533	-0.0876638	0.238312	-0.367853	0.712983	0.881809
FBgn0259108	335.885	-0.242645	0.223639	-1.08499	0.277928	0.550014
FBgn0259110	127.056	0.131216	0.254493	0.515597	0.606136	0.827406
FBgn0259111	907.309	-0.274862	0.165152	-1.6643	0.0960525	0.298572
FBgn0259112	36.4558	0.574164	0.389393	1.47451	0.140344	0.37626
FBgn0259113	206.353	-0.191318	0.253836	-0.753706	0.451026	0.715447
FBgn0259139	904.248	-0.0504637	0.113152	-0.445982	0.65561	0.850566
FBgn0259140	114.809	-0.485795	0.397691	-1.22154	0.221882	0.488706
FBgn0259143	743.644	0.0791694	0.0897762	0.881853	0.377857	0.650509
FBgn0259145	45.2214	-0.519226	0.419415	-1.23798	0.215725	0.482132
FBgn0259146	40.9936	0.21474	0.432492	0.496518	0.619529	0.829942
FBgn0259148	82.2303	0.960892	0.471896	2.03624	0.0417267	0.179027
FBgn0259149	3.70938	-0.511094	0.797549	-0.640831	0.521633	NA
FBgn0259150	70.4345	0.0828033	0.299979	0.276031	0.782525	0.922266
FBgn0259151	181.451	0.136327	0.45189	0.301682	0.762894	0.911628
FBgn0259152	357.158	0.0475191	0.174424	0.272435	0.785288	0.924204
FBgn0259162	2.44119	-1.86961	1.31376	-1.4231	0.154707	NA
FBgn0259163	505.756	-0.166589	0.190248	-0.875639	0.381226	0.653279
FBgn0259164	90.4186	-0.451044	0.538968	-0.836865	0.402669	0.673374
FBgn0259166	223.202	-0.326616	0.212538	-1.53674	0.124356	0.349128
FBgn0259167	40.5662	0.366431	0.301542	1.21519	0.224294	0.491319
FBgn0259168	383.446	-0.252622	0.214604	-1.17715	0.239134	0.507748
FBgn0259170	500.832	-0.291187	0.178651	-1.62992	0.103118	0.311032
FBgn0259171	119.445	-0.349466	0.182166	-1.9184	0.0550604	0.21246
FBgn0259173	471.394	-0.0902484	0.204733	-0.440811	0.65935	0.852592
FBgn0259174	1147.19	-0.00896552	0.163706	-0.0547658	0.956325	1
FBgn0259175	983.279	-0.269452	0.202251	-1.33227	0.182772	0.439726
FBgn0259176	2254.23	0.354342	0.131334	2.69802	0.00697526	0.0570596
FBgn0259178	151.266	0.144125	0.179531	0.802789	0.422097	0.689677
FBgn0259179	3.77807	0.866799	1.76778	0.490331	0.6239	NA
FBgn0259183	42.0013	2.79483	1.29806	2.15309	0.0313119	0.148932
FBgn0259184	127.079	1.73428	0.568666	3.04973	0.0022905	0.026777
FBgn0259185	0.837694	0	2.4028	0	1	NA
FBgn0259186	0.407589	-0.0949397	3.52981	-0.0268965	0.978542	NA
FBgn0259187	0.24045	-1.93024	6.20642	-0.311007	0.755795	NA
FBgn0259188	0.0551965	0	6.23243	0	1	NA
FBgn0259189	0.0384725	0	6.23243	0	1	NA
FBgn0259192	8.39844	-0.0821685	0.655736	-0.125307	0.90028	NA
FBgn0259193	2.34215	0.818451	1.7783	0.460244	0.645341	NA
FBgn0259194	0.449976	-1.05673	3.0375	-0.347896	0.727918	NA
FBgn0259195	14.3812	0.884813	0.492811	1.79544	0.0725834	0.25146
FBgn0259196	19.1948	0.644923	0.474022	1.36053	0.173661	0.426907
FBgn0259198	27.5185	2.11826	1.36882	1.54751	0.12174	0.343881
FBgn0259203	1.4682	-0.097326	1.7912	-0.0543358	0.956668	NA
FBgn0259209	6556.16	-0.323072	0.166853	-1.93627	0.052835	0.207233
FBgn0259210	54.3457	0	1.69486	0	1	1
FBgn0259211	385.271	0.0827906	0.223143	0.371021	0.710622	0.88097
FBgn0259212	632.019	-0.00624053	0.193569	-0.0322393	0.974281	1
FBgn0259213	37.1832	-0.487526	0.440759	-1.10611	0.268681	0.541273
FBgn0259214	3649.17	-0.110601	0.229836	-0.481216	0.630363	0.835292
FBgn0259215	1.31392	0.866816	1.90789	0.454331	0.64959	NA
FBgn0259216	291.492	0.0789037	0.242568	0.325285	0.744965	0.901183
FBgn0259219	638.255	0.0214753	0.245087	0.0876232	0.930176	0.997131
FBgn0259221	729.064	-0.425553	0.21362	-1.9921	0.0463602	0.191497
FBgn0259222	99.9728	0.529071	0.316645	1.67086	0.094749	0.295944
FBgn0259223	8.58955	2.32839	1.64903	1.41197	0.157958	NA
FBgn0259224	241.011	-0.117081	0.234638	-0.498987	0.617788	0.828667
FBgn0259226	50.6369	-0.174971	0.234702	-0.745504	0.455967	0.720839
FBgn0259227	353.593	-0.305807	0.200006	-1.52899	0.126266	0.351744
FBgn0259228	468.214	-0.448484	0.172872	-2.59432	0.00947792	0.0687885
FBgn0259229	91.752	1.59732	0.388287	4.11375	3.8929e-05	0.00167465
FBgn0259230	457.081	0.256381	0.136967	1.87185	0.0612278	0.226491
FBgn0259231	7.87321	0.413505	0.930182	0.444542	0.65665	NA
FBgn0259233	12.318	0.0832688	0.636539	0.130815	0.895922	0.980663
FBgn0259236	188.149	-0.350545	0.196427	-1.7846	0.074326	0.255323
FBgn0259237	483.583	0.10213	0.181058	0.564074	0.572704	0.804823
FBgn0259238	1324.22	-0.168893	0.156281	-1.0807	0.279829	0.551784
FBgn0259239	136.371	0.669517	0.477829	1.40117	0.161165	0.409123
FBgn0259241	25.2025	0.435821	0.54679	0.797054	0.42542	0.691883
FBgn0259242	24.7915	-0.0726913	0.426566	-0.170411	0.864687	0.965663
FBgn0259243	1654.38	-0.0982105	0.0968923	-1.01361	0.310771	0.585259
FBgn0259244	128.89	0.119197	0.195092	0.610978	0.541214	0.78263
FBgn0259245	23.9517	0.432057	0.494158	0.874329	0.381939	0.654002
FBgn0259246	211.584	-0.164626	0.274965	-0.598715	0.549363	0.789092
FBgn0259481	721.171	0.090599	0.129286	0.700767	0.483449	0.74233
FBgn0259482	251.696	0.395055	0.171636	2.3017	0.0213521	0.116193
FBgn0259483	525.993	0.180015	0.129428	1.39085	0.16427	0.414669
FBgn0259676	112.427	0.0790591	0.298169	0.265149	0.790895	0.927247
FBgn0259677	40.819	-0.92452	0.506194	-1.82641	0.0677878	0.24107
FBgn0259678	710.701	-0.0685698	0.164064	-0.417944	0.675988	0.863135
FBgn0259682	1911.97	0.22356	0.180958	1.23542	0.216674	0.483208
FBgn0259683	8.81299	1.49151	1.04729	1.42416	0.154399	NA
FBgn0259685	460.102	-0.28467	0.236536	-1.2035	0.228784	0.495856
FBgn0259700	13.5314	0.446334	0.507585	0.879329	0.379223	0.651604
FBgn0259701	271.506	2.04379	0.536275	3.81108	0.00013836	0.00400293
FBgn0259703	0.0984861	-1.05655	6.23243	-0.169524	0.865384	NA
FBgn0259704	162.092	0.0236611	0.19119	0.123757	0.901508	0.983274
FBgn0259705	87.4868	0.00763363	0.176275	0.0433052	0.965458	1
FBgn0259707	27.6853	0.319538	0.482827	0.661805	0.508096	0.761269
FBgn0259710	13.9771	1.75887	0.792784	2.2186	0.0265142	0.133576
FBgn0259711	150.395	0.0121404	0.147977	0.0820428	0.934613	0.99917
FBgn0259712	5.75809	0.581845	0.924888	0.629098	0.529285	NA
FBgn0259713	2.31276	2.14481	1.71634	1.24964	0.211431	NA
FBgn0259714	60.1378	0.827921	0.289011	2.86467	0.00417446	0.0401346
FBgn0259715	774.607	-0.0652673	0.286621	-0.227713	0.819869	0.942022
FBgn0259716	225.233	0.930667	0.29116	3.19641	0.0013915	0.0191829
FBgn0259722	262.516	-0.107144	0.212896	-0.503272	0.614773	0.827581
FBgn0259728	40.9144	0.847096	0.294812	2.87334	0.00406153	0.0395005
FBgn0259729	189.638	1.26376	0.688616	1.83522	0.0664734	0.238074
FBgn0259734	453.771	-0.168824	0.233214	-0.723901	0.469126	0.731105
FBgn0259735	590.389	-0.364297	0.201637	-1.80669	0.0708103	0.247264
FBgn0259736	1320.89	-0.070483	0.165571	-0.425696	0.670329	0.85967
FBgn0259737	28.7197	0.172933	0.906208	0.190831	0.848658	0.955722
FBgn0259738	0.530026	0	6.23243	0	1	NA
FBgn0259739	954.336	1.09041	0.257793	4.22978	2.33918e-05	0.00117555
FBgn0259740	276.669	0.337234	0.171234	1.96944	0.0489029	0.197585
FBgn0259741	34.2309	-0.759811	0.62021	-1.22509	0.220542	0.487372
FBgn0259742	248.615	0.467056	0.194998	2.39518	0.0166121	0.0985781
FBgn0259745	609.666	0.446118	0.226297	1.97138	0.0486799	0.196937
FBgn0259748	706.608	-0.442373	0.356145	-1.24212	0.214193	0.479985
FBgn0259749	1699.52	-0.420655	0.125449	-3.35321	0.000798798	0.0135796
FBgn0259785	745.39	-0.214633	0.154388	-1.39022	0.164461	0.415041
FBgn0259789	236.971	-0.0489112	0.245404	-0.199309	0.842021	0.952664
FBgn0259791	168.011	0.545961	0.39633	1.37754	0.168345	0.419167
FBgn0259794	735.57	0.880614	0.374151	2.35363	0.0185911	0.106401
FBgn0259795	5029.65	0.729819	0.335729	2.17384	0.0297173	0.143622
FBgn0259817	0.700611	0	3.61672	0	1	NA
FBgn0259818	59.6748	0.0504413	0.269524	0.187149	0.851544	0.956899
FBgn0259821	61.0318	0.362138	0.320193	1.131	0.258055	0.531466
FBgn0259823	35.2556	0.342806	0.402714	0.85124	0.394636	0.666369
FBgn0259824	511.211	-0.0163286	0.10314	-0.158315	0.874209	0.972213
FBgn0259831	8.62915	0.649528	1.11364	0.583249	0.559726	NA
FBgn0259832	68.8875	0.0502562	0.239299	0.210014	0.833657	0.949074
FBgn0259834	444.489	-0.428771	0.145846	-2.93988	0.00328341	0.034116
FBgn0259837	0.0470999	0.866839	6.23243	0.139085	0.889383	NA
FBgn0259838	0.0788068	0	6.23243	0	1	NA
FBgn0259839	0.0317264	0	6.23243	0	1	NA
FBgn0259845	0.036013	0	6.23243	0	1	NA
FBgn0259849	0.332248	-1.09804	4.04748	-0.271291	0.786167	NA
FBgn0259853	0.0788068	0	6.23243	0	1	NA
FBgn0259856	0.0350178	0	6.23243	0	1	NA
FBgn0259857	0.0513385	0	6.23243	0	1	NA
FBgn0259861	0.130597	0	6.23243	0	1	NA
FBgn0259863	0.0433429	0	6.23243	0	1	NA
FBgn0259864	0.0992744	0	6.23243	0	1	NA
FBgn0259876	385.264	-0.0344315	0.309789	-0.111145	0.911502	0.988793
FBgn0259878	56.482	1.71665	0.506757	3.38752	0.00070528	0.0125478
FBgn0259896	208.972	0.18532	0.356582	0.519712	0.603264	0.827308
FBgn0259916	136.091	0.281545	0.238182	1.18206	0.237182	0.506158
FBgn0259917	119.21	0.827269	0.619177	1.33608	0.181524	0.437474
FBgn0259918	26.0576	0	1.70893	0	1	1
FBgn0259922	91.3321	1.71821	0.615125	2.79328	0.00521773	0.0468778
FBgn0259923	193.047	-0.423029	0.148546	-2.84779	0.00440242	0.0418794
FBgn0259926	0.478452	-0.0949492	3.10116	-0.0306173	0.975575	NA
FBgn0259927	148.978	-0.130569	0.268192	-0.486849	0.626365	0.833538
FBgn0259935	50.1782	-0.313616	0.375968	-0.834156	0.404193	0.673493
FBgn0259936	136.719	-0.130356	0.222308	-0.586374	0.557624	0.794104
FBgn0259937	1476.25	-0.0724897	0.162581	-0.445869	0.655692	0.850566
FBgn0259938	567.971	0.261279	0.178856	1.46083	0.144061	0.382244
FBgn0259949	51.9832	1.75813	1.60827	1.09318	0.274315	0.546464
FBgn0259950	30.2943	3.72527	0.523718	7.11313	1.13438e-12	7.09351e-10
FBgn0259951	184.825	-1.05678	1.83612	-0.575553	0.564918	0.799992
FBgn0259952	1352.67	0	1.69109	0	1	1
FBgn0259953	40.3349	0	1.68283	0	1	1
FBgn0259954	15.2993	-0.0949801	1.72688	-0.055001	0.956138	1
FBgn0259955	56.5575	0	1.7229	0	1	1
FBgn0259956	90.5213	0	1.69652	0	1	1
FBgn0259957	29.8081	0	1.69653	0	1	1
FBgn0259958	131.259	1.75804	1.60375	1.09621	0.272988	0.545729
FBgn0259959	47.07	0	1.72727	0	1	1
FBgn0259960	18.0881	2.34333	1.49861	1.56367	0.117896	0.337067
FBgn0259961	55.0147	0	1.71347	0	1	1
FBgn0259962	56.5713	0	1.71257	0	1	1
FBgn0259963	35.8739	0	1.70803	0	1	1
FBgn0259964	394.797	0	1.69615	0	1	1
FBgn0259965	150.242	0	1.71265	0	1	1
FBgn0259966	177.489	0.866799	1.69793	0.510504	0.609699	0.827406
FBgn0259967	171.385	0	1.72516	0	1	1
FBgn0259968	4096.42	0.866778	1.69125	0.512506	0.608297	0.827406
FBgn0259969	319.459	0	1.70249	0	1	1
FBgn0259970	153.467	0	1.70418	0	1	1
FBgn0259971	1033.15	0	1.70288	0	1	1
FBgn0259972	152.539	0	1.70217	0	1	1
FBgn0259973	54.1031	0	1.70478	0	1	1
FBgn0259974	84.8291	0	1.70274	0	1	1
FBgn0259975	4643.57	0.866773	1.68928	0.513103	0.60788	0.827406
FBgn0259977	120.346	-0.684459	0.244602	-2.79826	0.00513795	0.0464922
FBgn0259978	812.973	0.29781	0.114878	2.5924	0.00953088	0.0690934
FBgn0259982	80.7479	0.087895	0.241986	0.363223	0.716438	0.883737
FBgn0259984	304.57	0.275011	0.192538	1.42834	0.153193	0.396607
FBgn0259985	271.795	0.271355	0.161915	1.67591	0.0937564	0.293944
FBgn0259986	19.6905	-0.267203	0.367764	-0.72656	0.467496	0.729555
FBgn0259989	5.03138	1.49583	1.07122	1.39637	0.162603	NA
FBgn0259992	73.2369	0.669481	0.208278	3.21436	0.00130735	0.0184227
FBgn0259993	278.542	-0.520764	0.131176	-3.96997	7.18816e-05	0.0026055
FBgn0259994	307.722	0.200856	0.200077	1.00389	0.315431	0.590771
FBgn0259996	4.99011	0.293964	1.22629	0.239719	0.810548	NA
FBgn0259998	3565	-0.137808	0.381202	-0.36151	0.717719	0.884246
FBgn0260000	36.787	0.100065	0.378699	0.264234	0.7916	0.927247
FBgn0260002	0.636659	0.922869	2.95306	0.312513	0.754651	NA
FBgn0260003	741.529	-0.325021	0.212602	-1.52878	0.12632	0.351744
FBgn0260004	170.74	0.122248	0.283411	0.431346	0.666217	0.857253
FBgn0260005	255.78	-0.280531	0.22457	-1.24919	0.211595	0.476787
FBgn0260006	336.191	-0.322825	0.209153	-1.54349	0.122712	0.345865
FBgn0260007	48.3173	1.92256	0.752125	2.55617	0.0105832	0.0741235
FBgn0260008	2249.84	-0.00301388	0.220767	-0.0136519	0.989108	1
FBgn0260011	79.6742	0	1.71143	0	1	1
FBgn0260012	432.537	-0.163581	0.227418	-0.719299	0.471957	0.73307
FBgn0260026	134.363	-0.113679	0.204775	-0.555139	0.5788	0.80987
FBgn0260027	55.7217	0.348198	0.263907	1.3194	0.187036	0.444314
FBgn0260049	2029.9	-0.128761	0.101503	-1.26854	0.204605	0.468655
FBgn0260226	2997.42	1.75239	0.338459	5.17754	2.24826e-07	3.01697e-05
FBgn0260234	1.16223	0	1.97566	0	1	NA
FBgn0260238	0.788569	-1.05675	2.17784	-0.485228	0.627515	NA
FBgn0260243	352.441	0.359132	0.194124	1.85001	0.0643119	0.233179
FBgn0260386	73.1928	0.0250275	0.25022	0.100022	0.920327	0.993221
FBgn0260388	275.318	-0.417695	0.18885	-2.21178	0.0269816	0.135488
FBgn0260392	0.312659	0	5.93409	0	1	NA
FBgn0260393	196.084	-0.225454	0.181543	-1.24188	0.214281	0.48002
FBgn0260396	76.3534	0	1.71806	0	1	1
FBgn0260397	190.129	0.0154086	0.231864	0.0664553	0.947015	1
FBgn0260399	474.557	0.29722	0.253416	1.17285	0.240854	0.509754
FBgn0260400	71.997	-0.10814	0.337973	-0.319967	0.748994	0.903491
FBgn0260407	149.553	-0.0164455	0.192961	-0.0852271	0.932081	0.997717
FBgn0260428	514.295	0.976093	0.313959	3.10898	0.00187731	0.0234692
FBgn0260429	15.3239	-0.0395367	0.468994	-0.0843012	0.932817	0.997813
FBgn0260430	20.1568	-0.285623	0.374035	-0.763626	0.44509	0.71023
FBgn0260431	33.8923	0.3224	0.326641	0.987019	0.323633	0.598229
FBgn0260434	0.143808	0	6.23243	0	1	NA
FBgn0260435	0.867073	3.10845	1.97617	1.57297	0.115727	NA
FBgn0260436	23.9066	1.49052	1.2158	1.22596	0.220214	0.48736
FBgn0260437	6.54703	1.18185	0.919147	1.28581	0.198509	NA
FBgn0260439	2079.41	0.0233902	0.0831559	0.281282	0.778494	0.920848
FBgn0260440	10.3899	0.0938077	0.475074	0.197459	0.843468	0.953241
FBgn0260442	1891.69	-0.185086	0.200536	-0.922959	0.356029	0.629072
FBgn0260444	211.208	-0.188999	0.158031	-1.19596	0.231712	0.499286
FBgn0260446	76.189	-0.228693	0.33355	-0.685632	0.492945	0.749067
FBgn0260447	4.00454	2.29973	1.11999	2.05334	0.0400394	NA
FBgn0260450	148.592	0.0690655	0.150681	0.458354	0.646698	0.845419
FBgn0260452	55.7058	0.0792884	0.725652	0.109265	0.912992	0.989559
FBgn0260456	293.808	-0.190396	0.137286	-1.38686	0.165484	0.416043
FBgn0260458	7.59753	0.175301	0.584115	0.300114	0.76409	NA
FBgn0260459	114.292	1.31835	1.03539	1.27328	0.202918	0.466061
FBgn0260461	47.1551	2.49509	1.12216	2.22347	0.0261843	0.13285
FBgn0260462	2474.13	0.628213	0.132891	4.72728	2.27544e-06	0.000205319
FBgn0260467	0.521978	-0.971836	2.25135	-0.431669	0.665982	NA
FBgn0260468	0.093851	0	6.23243	0	1	NA
FBgn0260469	0.0476433	0	6.23243	0	1	NA
FBgn0260474	92.8391	1.32533	0.627885	2.11079	0.0347906	0.158716
FBgn0260475	6.42788	-0.853268	0.67262	-1.26857	0.204593	NA
FBgn0260477	11.3088	0.261125	0.401052	0.651102	0.514981	0.767119
FBgn0260479	0.709072	-0.755502	2.25484	-0.335057	0.737582	NA
FBgn0260480	183.404	1.545	0.492346	3.13802	0.00170091	0.0219379
FBgn0260481	126.889	0.442104	0.565299	0.782072	0.434172	0.699534
FBgn0260482	6.13158	0.33651	0.795611	0.422959	0.672326	NA
FBgn0260484	139.937	0.351149	0.182372	1.92546	0.0541719	0.210444
FBgn0260486	264.931	0.122582	0.258937	0.473407	0.635923	0.838544
FBgn0260487	12.9555	-0.767997	0.676911	-1.13456	0.256559	0.530183
FBgn0260499	419.329	-0.641973	0.256955	-2.49838	0.0124761	0.0821792
FBgn0260632	651.23	0.116113	0.165891	0.699935	0.483968	0.742433
FBgn0260634	1226.45	0.132665	0.248313	0.534267	0.593157	0.820388
FBgn0260635	1486.54	0.0799241	0.109784	0.728011	0.466607	0.728835
FBgn0260639	192.323	0.181174	0.157777	1.14829	0.250848	0.523181
FBgn0260642	17.9077	-0.625858	0.693023	-0.903084	0.366481	0.63805
FBgn0260643	41.5218	1.13082	0.737556	1.5332	0.125228	0.350401
FBgn0260644	76.0616	1.19371	0.451435	2.64426	0.00818709	0.0631247
FBgn0260645	0.730253	0	2.95623	0	1	NA
FBgn0260646	0.0350178	0	6.23243	0	1	NA
FBgn0260648	91.2197	-0.126472	0.222897	-0.567401	0.570442	0.803216
FBgn0260653	2536.63	-0.670737	0.303766	-2.20807	0.0272393	0.13624
FBgn0260655	374.464	0.164786	0.166176	0.991632	0.321377	0.596353
FBgn0260657	221.915	0.504277	0.289086	1.74438	0.0810925	0.269184
FBgn0260658	54.569	-0.025124	0.402517	-0.0624173	0.950231	1
FBgn0260659	525.733	0.0951089	0.104647	0.908859	0.363425	0.635552
FBgn0260660	241.106	-0.0589916	0.255038	-0.231305	0.817078	0.940546
FBgn0260718	16.1342	0.866814	1.69201	0.512298	0.608443	0.827406
FBgn0260719	0.838058	0	2.41817	0	1	NA
FBgn0260720	31.3886	0.100971	0.316369	0.319157	0.749608	0.903713
FBgn0260721	0.054328	0	6.23243	0	1	NA
FBgn0260722	191.85	0.689326	0.202999	3.39571	0.000684508	0.0123345
FBgn0260741	120.401	0.151042	0.182404	0.828064	0.407634	0.676651
FBgn0260742	340.064	-0.0639886	0.122331	-0.523079	0.600919	0.825879
FBgn0260743	653.118	-0.111579	0.106662	-1.0461	0.295516	0.569421
FBgn0260744	732.173	0.802229	0.116249	6.90094	5.16602e-12	2.71517e-09
FBgn0260745	1890.84	-0.000951035	0.146074	-0.00651065	0.994805	1
FBgn0260746	336.584	0.156001	0.19377	0.805087	0.420769	0.688314
FBgn0260747	690.341	-0.362172	0.164206	-2.20559	0.0274127	0.136781
FBgn0260748	405.994	0.0850889	0.149682	0.568464	0.56972	0.802776
FBgn0260749	350.777	0.215257	0.181762	1.18428	0.236304	0.504867
FBgn0260750	248.933	-0.169081	0.123766	-1.36614	0.171896	0.424258
FBgn0260753	138.563	-0.192741	0.220229	-0.875182	0.381475	0.653473
FBgn0260755	284.667	0.211956	0.15615	1.35739	0.174657	0.42819
FBgn0260756	130.646	0.743745	0.232212	3.20286	0.00136068	0.0188611
FBgn0260758	388.165	1.23717	0.323584	3.82333	0.000131662	0.00387129
FBgn0260761	8.88628	0.290969	1.18777	0.244971	0.806479	NA
FBgn0260762	42.0419	-0.0949776	1.69449	-0.056051	0.955301	1
FBgn0260763	40.109	-0.815951	0.261514	-3.1201	0.00180788	0.0228961
FBgn0260764	101.975	0.0899445	0.21333	0.421622	0.673301	0.861497
FBgn0260766	258.513	0.286918	0.565477	0.507391	0.61188	0.827406
FBgn0260768	43.9964	-0.317757	0.303428	-1.04722	0.294996	0.569025
FBgn0260771	135.187	-0.144938	0.219175	-0.661287	0.508428	0.761405
FBgn0260776	266.035	0.796016	0.413658	1.92433	0.0543127	0.21067
FBgn0260777	23.3347	2.11994	1.36349	1.55479	0.119997	0.340547
FBgn0260779	139.524	-0.355981	0.205748	-1.73018	0.0835985	0.274684
FBgn0260780	779.624	-1.15253	0.646694	-1.78219	0.0747177	0.25631
FBgn0260789	231.369	-0.164028	0.323745	-0.506657	0.612396	0.827547
FBgn0260793	57.1173	0.58105	0.341652	1.70071	0.0889981	0.285116
FBgn0260794	1878.06	-0.110155	0.225374	-0.488768	0.625006	0.832681
FBgn0260795	1120.58	0.0234214	0.120073	0.19506	0.845346	0.954152
FBgn0260798	567.055	0.360024	0.137254	2.62304	0.0087148	0.0658255
FBgn0260799	899.478	0.12387	0.193353	0.640643	0.521755	0.773148
FBgn0260812	0.812398	0	3.10652	0	1	NA
FBgn0260817	127.852	-0.14196	0.210804	-0.673422	0.500679	0.755766
FBgn0260855	866.393	-0.175366	0.0966984	-1.81353	0.0697498	0.245578
FBgn0260856	165.859	-0.00969334	0.16258	-0.0596219	0.952457	1
FBgn0260857	166.854	-0.48968	0.199653	-2.45266	0.0141804	0.0889318
FBgn0260858	311.848	0.193499	0.155493	1.24442	0.213345	0.478765
FBgn0260859	178.685	-0.053896	0.154188	-0.349548	0.726678	0.8894
FBgn0260860	116.495	0.410939	0.234806	1.75012	0.0800977	0.26736
FBgn0260861	135.744	0.156741	0.195772	0.800633	0.423344	0.690213
FBgn0260862	143.001	0.500516	0.186448	2.68448	0.00726426	0.0583268
FBgn0260866	351.13	0.222599	0.193033	1.15317	0.248842	0.520673
FBgn0260867	4.19709	0.503425	0.900713	0.558919	0.576217	NA
FBgn0260868	6.51661	0.810131	0.884611	0.915806	0.359769	NA
FBgn0260869	1.42923	1.80375	1.7489	1.03136	0.302373	NA
FBgn0260870	4.33458	1.21793	1.06915	1.13916	0.254637	NA
FBgn0260871	0.106234	-0.0947712	6.23243	-0.0152062	0.987868	NA
FBgn0260873	0.0317264	0	6.23243	0	1	NA
FBgn0260874	12.7709	-0.094009	0.723134	-0.130002	0.896565	0.980706
FBgn0260932	17.769	0.0664751	0.499583	0.133061	0.894145	0.97993
FBgn0260933	45.4125	-0.169076	0.418762	-0.403753	0.686394	0.868571
FBgn0260934	2215.91	-0.134252	0.147336	-0.9112	0.36219	0.63489
FBgn0260935	221.658	-0.216742	0.204623	-1.05923	0.289497	0.562384
FBgn0260936	800.313	-0.141973	0.216484	-0.65581	0.511946	0.764467
FBgn0260938	374.763	-0.178086	0.211927	-0.840313	0.400733	0.67174
FBgn0260940	142.471	0.278166	0.177111	1.57057	0.116282	0.334356
FBgn0260941	575.567	0.118997	0.13918	0.854984	0.39256	0.664575
FBgn0260942	1074.87	-0.76925	0.206961	-3.71689	0.00020169	0.00534478
FBgn0260943	363.081	0.396904	0.250444	1.5848	0.113011	0.329313
FBgn0260944	355.587	0.177235	0.144803	1.22397	0.220962	0.487872
FBgn0260945	448.005	0.261412	0.176913	1.47763	0.139506	0.375049
FBgn0260954	1.27829	-0.242837	2.16228	-0.112306	0.910581	NA
FBgn0260955	4.74335	0.788842	0.959372	0.822248	0.410936	NA
FBgn0260959	1115.5	0.0302071	0.208093	0.145161	0.884584	0.976249
FBgn0260960	1795.98	0.00389586	0.151901	0.0256473	0.979539	1
FBgn0260962	758.815	-0.0190499	0.1943	-0.0980439	0.921897	0.993576
FBgn0260964	389.832	-0.147886	0.266755	-0.554388	0.579313	0.810409
FBgn0260965	130.108	0.275298	0.215077	1.28	0.200546	0.462321
FBgn0260967	45.5445	1.70743	0.691994	2.4674	0.0136097	0.0865287
FBgn0260968	12.5887	1.02894	0.560619	1.83537	0.0664512	0.238062
FBgn0260969	55.6541	1.01147	0.712983	1.41865	0.156	0.401344
FBgn0260970	738.485	-0.38419	0.23722	-1.61955	0.10533	0.315364
FBgn0260971	16.1315	0.492282	0.734252	0.670453	0.502569	0.756805
FBgn0260972	703.935	-0.21581	0.138064	-1.56311	0.118027	0.337213
FBgn0260985	215.407	0.12094	0.17588	0.687628	0.491687	0.748231
FBgn0260986	81.4347	0.32355	0.378775	0.854201	0.392994	0.664862
FBgn0260987	770.481	0.342673	0.126029	2.719	0.00654791	0.0545544
FBgn0260990	573.569	-0.229832	0.206213	-1.11454	0.265049	0.538725
FBgn0260991	324.304	-0.135469	0.355942	-0.380594	0.703505	0.877628
FBgn0260995	66.1677	0.392374	0.369905	1.06074	0.288808	0.561674
FBgn0260996	81.3082	1.02232	0.706822	1.44636	0.148077	0.387905
FBgn0260997	6.09126	-0.774484	0.742338	-1.0433	0.296808	NA
FBgn0261004	240.313	0.251973	0.220523	1.14261	0.253199	0.525824
FBgn0261006	1.40321	0	2.5779	0	1	NA
FBgn0261015	198.493	0.183925	0.387626	0.47449	0.63515	0.838269
FBgn0261016	616.589	0.707501	0.464584	1.52287	0.127791	0.354198
FBgn0261020	532.712	0.157093	0.11971	1.31228	0.189426	0.447458
FBgn0261041	136.244	-0.304707	0.305339	-0.997929	0.318314	0.593533
FBgn0261046	35.1794	0.21989	0.471305	0.466555	0.640818	0.841759
FBgn0261049	108.701	-0.0851477	0.175923	-0.484007	0.628381	0.834215
FBgn0261053	121.642	-0.406795	0.369603	-1.10063	0.27106	0.543211
FBgn0261054	99.0942	0	1.69479	0	1	1
FBgn0261055	460.55	-1.10101	1.06294	-1.03582	0.300288	0.574087
FBgn0261057	64.4758	0	1.71289	0	1	1
FBgn0261058	61.136	0	1.70449	0	1	1
FBgn0261059	183.707	0	1.70365	0	1	1
FBgn0261060	177.546	0	1.69045	0	1	1
FBgn0261061	154.558	0	1.69955	0	1	1
FBgn0261064	240.036	0.238065	0.151433	1.57208	0.115931	0.333787
FBgn0261065	246.03	0.0225221	0.173355	0.129919	0.896631	0.980706
FBgn0261067	137.214	0.101969	0.166364	0.612931	0.539922	0.782
FBgn0261068	181.405	0.1284	0.201643	0.63677	0.524275	0.775015
FBgn0261085	21.5655	-0.252103	0.643863	-0.391548	0.695392	0.873412
FBgn0261086	31.5591	1.27134	0.45895	2.77011	0.0056037	0.0491551
FBgn0261089	59.3902	-0.298603	0.347941	-0.858201	0.390781	0.662275
FBgn0261090	44.209	0.537464	0.363433	1.47885	0.13918	0.374652
FBgn0261108	529.332	0.188821	0.136575	1.38255	0.166803	0.417388
FBgn0261109	167.947	-0.0510243	0.199716	-0.255485	0.798349	0.931148
FBgn0261111	82.7841	-0.0624177	0.219223	-0.284722	0.775857	0.91994
FBgn0261112	554.195	0.00268349	0.174997	0.0153345	0.987765	1
FBgn0261113	4623.28	-0.181768	0.136088	-1.33566	0.181661	0.437637
FBgn0261119	292.792	-0.104607	0.178267	-0.586801	0.557337	0.794104
FBgn0261238	377.117	0.0524725	0.247839	0.21172	0.832325	0.948418
FBgn0261239	312.239	-0.0387929	0.174054	-0.222878	0.82363	0.943233
FBgn0261243	2116.05	-0.10437	0.163773	-0.637288	0.523937	0.774822
FBgn0261244	344.83	-0.287132	0.192263	-1.49343	0.135324	0.367882
FBgn0261245	1.81059	-3.25931	1.52357	-2.13926	0.0324143	NA
FBgn0261258	660.042	-0.419556	0.189721	-2.21144	0.0270057	0.135495
FBgn0261260	557.832	-0.283004	0.266846	-1.06055	0.288893	0.561746
FBgn0261261	466.66	0.0981262	0.173398	0.565901	0.571461	0.803882
FBgn0261262	356.759	0.504593	0.227412	2.21885	0.0264971	0.133576
FBgn0261266	28.9479	-0.179644	0.511307	-0.351343	0.725331	0.888875
FBgn0261267	26.3132	1.9088	1.18095	1.61632	0.106025	0.316703
FBgn0261268	1679.86	0.181806	0.151258	1.20196	0.229378	0.496141
FBgn0261269	183.151	0.0949072	0.25147	0.37741	0.705869	0.87861
FBgn0261270	478.411	-0.43079	0.189448	-2.27392	0.0229706	0.121642
FBgn0261274	580.202	0.00410974	0.109582	0.0375039	0.970083	1
FBgn0261276	1060.24	-0.116693	0.123025	-0.948527	0.342861	0.617571
FBgn0261277	41.9128	0.0503065	0.26649	0.188775	0.850269	0.956239
FBgn0261278	983.126	0.0915027	0.15532	0.589122	0.555779	0.793615
FBgn0261279	920.177	0.0315039	0.0846751	0.372056	0.709851	0.880832
FBgn0261283	1871.71	-0.43991	0.196481	-2.23895	0.0251591	0.129586
FBgn0261284	154.343	0.264291	0.15786	1.67421	0.0940884	0.294426
FBgn0261285	291.268	-0.164018	0.125141	-1.31066	0.189972	0.448455
FBgn0261286	204.058	-0.222573	0.187793	-1.1852	0.235937	0.504767
FBgn0261287	1000.61	1.18176	0.255364	4.62774	3.69673e-06	0.000285633
FBgn0261289	5.2597	0.866809	1.73764	0.498842	0.617891	NA
FBgn0261290	14.0587	0	1.74322	0	1	1
FBgn0261291	4.9098	0	1.89642	0	1	NA
FBgn0261292	7.49646	0	1.77161	0	1	NA
FBgn0261293	2.69868	0	1.78999	0	1	NA
FBgn0261294	4.76939	0	1.83544	0	1	NA
FBgn0261341	3616.61	-0.474462	0.325916	-1.45578	0.145453	0.384401
FBgn0261349	347.405	0.706738	0.35245	2.00521	0.0449405	0.187833
FBgn0261356	4.62724	-2.55079	1.39499	-1.82854	0.067469	NA
FBgn0261360	0.0287389	0	6.23243	0	1	NA
FBgn0261361	3.51744	0.330094	0.854788	0.386171	0.69937	NA
FBgn0261363	7.22998	-2.29911	1.4425	-1.59383	0.110973	NA
FBgn0261373	116.026	-0.201642	0.202564	-0.995447	0.319519	0.594632
FBgn0261380	251.197	-0.365952	0.146905	-2.49108	0.0127356	0.08328
FBgn0261383	212.444	-0.110014	0.260339	-0.422582	0.672601	0.861076
FBgn0261385	390.087	-0.0130263	0.286387	-0.045485	0.963721	1
FBgn0261386	7.1402	0.0338114	0.741526	0.045597	0.963631	NA
FBgn0261387	655.299	0.0970215	0.154857	0.626525	0.530971	0.77949
FBgn0261393	702.043	-0.178243	0.126136	-1.4131	0.157627	0.403472
FBgn0261394	1042.74	-0.263174	0.218892	-1.2023	0.229247	0.496092
FBgn0261395	48.2493	1.61834	0.897791	1.80257	0.0714551	0.248713
FBgn0261396	1096.89	0.000965715	0.197492	0.0048899	0.996098	1
FBgn0261397	941.95	-0.12266	0.174762	-0.701868	0.482762	0.742173
FBgn0261401	1.26213	-0.0949552	2.20873	-0.0429908	0.965709	NA
FBgn0261402	2.66372	-0.0949709	1.97755	-0.0480246	0.961697	NA
FBgn0261403	1206	0.0292443	0.204113	0.143275	0.886073	0.976491
FBgn0261429	1.47631	-1.64964	1.41521	-1.16565	0.243757	NA
FBgn0261434	2.58674	-0.758696	1.36788	-0.55465	0.579134	NA
FBgn0261436	696.267	-0.211889	0.0960194	-2.20674	0.0273325	0.136516
FBgn0261437	185.899	0.128912	0.188052	0.685513	0.49302	0.749092
FBgn0261439	3740.44	-0.742269	0.139907	-5.30546	1.12392e-07	1.62955e-05
FBgn0261444	544.07	0.0124703	0.19927	0.06258	0.950101	1
FBgn0261445	543.478	-0.274776	0.13086	-2.09978	0.0357486	0.161994
FBgn0261446	462.135	0.29096	0.167112	1.74111	0.0816647	0.270443
FBgn0261453	0.196622	0	6.23243	0	1	NA
FBgn0261454	0.317313	-1.14559	4.91086	-0.233278	0.815546	NA
FBgn0261456	390.951	-0.0242442	0.117869	-0.205687	0.837036	0.950608
FBgn0261458	1569.36	-0.127756	0.175228	-0.729084	0.46595	0.728405
FBgn0261461	342.279	0.00899348	0.146564	0.0613621	0.951071	1
FBgn0261477	923.16	0.0650797	0.117522	0.553765	0.57974	0.810609
FBgn0261479	299.813	-0.512355	0.214131	-2.39272	0.0167238	0.0989231
FBgn0261501	0.194886	0	6.23243	0	1	NA
FBgn0261502	91.3896	1.89772	0.697068	2.72243	0.0064803	0.0542419
FBgn0261503	13.4279	-0.102241	0.567101	-0.180288	0.856927	0.960397
FBgn0261504	0.237393	0	6.23243	0	1	NA
FBgn0261505	0.0448825	0	6.23243	0	1	NA
FBgn0261506	17.3717	1.03324	0.836281	1.23551	0.21664	0.483208
FBgn0261507	13.3523	-0.977828	1.58325	-0.617608	0.536834	0.781051
FBgn0261508	53.8696	-0.0773137	0.380373	-0.203258	0.838934	0.951433
FBgn0261509	218.442	-0.121271	0.175141	-0.692421	0.488673	0.745991
FBgn0261514	29.7642	-0.263746	0.54475	-0.48416	0.628272	0.834215
FBgn0261522	234.099	0.932186	0.324021	2.87693	0.00401563	0.0392964
FBgn0261523	32.6714	1.28442	0.798516	1.60851	0.107723	0.319547
FBgn0261524	417.478	-0.184542	0.177365	-1.04046	0.298124	0.572085
FBgn0261526	13.4949	0.0234979	0.621732	0.0377943	0.969852	1
FBgn0261529	205.595	1.1489	0.42788	2.68511	0.00725068	0.0583163
FBgn0261530	241.371	0.0591339	0.152478	0.38782	0.698149	0.875057
FBgn0261531	329.308	1.41501	0.452792	3.12507	0.0017776	0.022558
FBgn0261532	486.013	-0.361148	0.157891	-2.28732	0.0221772	0.118848
FBgn0261534	628.69	-0.55373	0.270832	-2.04455	0.0408991	0.1768
FBgn0261535	143.741	-0.0668816	0.170588	-0.392065	0.69501	0.873376
FBgn0261545	167.805	-0.00528829	0.229611	-0.0230315	0.981625	1
FBgn0261547	586.061	-0.280099	0.233772	-1.19817	0.230849	0.498021
FBgn0261549	510.823	0.144315	0.185532	0.777841	0.436663	0.701865
FBgn0261550	981.671	-0.435662	0.161441	-2.69858	0.0069637	0.0570596
FBgn0261552	2489.17	0.0439408	0.171287	0.256534	0.797539	0.930698
FBgn0261553	752.521	-0.102935	0.13911	-0.739956	0.459327	0.72292
FBgn0261554	808.647	-0.457596	0.265756	-1.72187	0.0850939	0.277573
FBgn0261555	302.499	-0.0469271	0.157878	-0.297237	0.766286	0.913949
FBgn0261556	450.424	-0.325648	0.151538	-2.14895	0.0316386	0.149735
FBgn0261560	3719.6	0.966638	0.2361	4.09418	4.23663e-05	0.00178732
FBgn0261561	461.93	-0.154382	0.292239	-0.528271	0.597311	0.822969
FBgn0261562	116.736	-0.0698662	0.202281	-0.345391	0.7298	0.891075
FBgn0261563	125.995	-0.195647	0.325528	-0.601013	0.547831	0.788043
FBgn0261564	1115.21	-0.285121	0.132527	-2.15141	0.0314436	0.14939
FBgn0261565	3169.53	0.00201558	0.189696	0.0106253	0.991522	1
FBgn0261566	0.230155	0	6.23243	0	1	NA
FBgn0261567	2.18414	0.738284	1.08953	0.677614	0.498017	NA
FBgn0261568	27.1542	0	1.73705	0	1	1
FBgn0261570	349.265	-0.316732	0.331034	-0.956794	0.338671	0.613407
FBgn0261571	27.0582	-0.0500467	0.580018	-0.0862847	0.93124	0.997509
FBgn0261573	450.572	-0.139254	0.164719	-0.845404	0.397885	0.668948
FBgn0261574	423.194	0.0150978	0.242637	0.0622238	0.950385	1
FBgn0261575	1100.49	0.0839645	0.56228	0.149329	0.881294	0.975407
FBgn0261581	81.6837	1.11983	0.519667	2.15491	0.031169	0.148421
FBgn0261582	101.406	0.763446	0.511814	1.49165	0.135792	0.368794
FBgn0261583	12.1348	1.74938	1.59895	1.09408	0.273919	0.54625
FBgn0261584	108.046	0.124391	0.216285	0.575123	0.565208	0.799992
FBgn0261586	9.9283	1.38116	1.47909	0.933794	0.35041	0.624569
FBgn0261587	44.1223	2.11909	1.35656	1.5621	0.118264	0.337507
FBgn0261588	123.914	0.244779	0.222017	1.10253	0.270233	0.542771
FBgn0261592	6533.91	-0.544716	0.233086	-2.33698	0.0194405	0.109245
FBgn0261596	4115.27	-0.41192	0.226107	-1.82179	0.0684867	0.243144
FBgn0261597	2975.19	-0.420734	0.274602	-1.53216	0.125483	0.350621
FBgn0261599	9821.13	0.146082	0.125323	1.16565	0.243755	0.513396
FBgn0261602	5018.22	-0.929443	0.389298	-2.38748	0.0169642	0.0997523
FBgn0261608	3239.44	0.154921	0.198987	0.778551	0.436244	0.701706
FBgn0261609	976.951	-0.385756	0.155584	-2.4794	0.0131603	0.0849993
FBgn0261610	110.07	-0.0590059	0.218653	-0.26986	0.787268	0.925228
FBgn0261611	169.549	0.0462165	0.224698	0.205683	0.837038	0.950608
FBgn0261612	42.3839	-0.309411	0.333752	-0.927067	0.353892	0.627346
FBgn0261614	54.5563	2.39305	0.754299	3.17255	0.00151108	0.0202478
FBgn0261615	252.776	-1.05679	1.67848	-0.629615	0.528946	0.778407
FBgn0261616	61.9604	0	1.68085	0	1	1
FBgn0261617	665.063	-0.154001	0.227686	-0.676374	0.498803	0.754153
FBgn0261618	1664.86	-0.176254	0.138329	-1.27416	0.202605	0.465427
FBgn0261624	64.5406	0.490255	0.789053	0.62132	0.534389	0.780816
FBgn0261625	1380.18	-0.0308991	0.238436	-0.12959	0.89689	0.980706
FBgn0261627	99.0163	1.38691	0.777096	1.78473	0.0743051	0.255321
FBgn0261628	49.5832	0.173129	0.410858	0.421383	0.673475	0.861497
FBgn0261630	0.0428075	-1.05653	6.23243	-0.169521	0.865386	NA
FBgn0261631	118.659	-0.451848	0.267374	-1.68995	0.0910378	0.288658
FBgn0261632	2.08333	0.0896075	1.13577	0.0788955	0.937116	NA
FBgn0261633	0.172109	0	6.23243	0	1	NA
FBgn0261634	0.642937	0.866794	2.8315	0.306125	0.759509	NA
FBgn0261635	0.0479358	0	6.23243	0	1	NA
FBgn0261636	3.91182	-0.119621	0.808113	-0.148024	0.882323	NA
FBgn0261638	2.23569	2.75218	1.49052	1.84646	0.0648247	NA
FBgn0261641	493.824	-0.0948941	0.151159	-0.627777	0.53015	0.778946
FBgn0261647	262.462	-0.0760204	0.169095	-0.449573	0.653019	0.848756
FBgn0261648	104.197	0.418013	0.226566	1.84499	0.0650389	0.234735
FBgn0261649	104.069	0.148798	0.24842	0.598976	0.549189	0.789092
FBgn0261671	482.046	-0.181741	0.285214	-0.63721	0.523988	0.774822
FBgn0261673	674.321	-0.321509	0.101016	-3.18276	0.00145878	0.0198621
FBgn0261674	347.939	-0.257483	0.138908	-1.85362	0.0637935	0.232502
FBgn0261675	579.538	-0.223183	0.244031	-0.914569	0.360418	0.633106
FBgn0261681	95.2921	0.203903	0.178323	1.14345	0.252853	0.525451
FBgn0261682	48.1305	0.103002	0.218768	0.470829	0.637763	0.839576
FBgn0261686	208.117	0.558933	0.5158	1.08362	0.278532	0.550363
FBgn0261698	157.092	-0.21254	0.317119	-0.670222	0.502716	0.756805
FBgn0261700	1.24911	-1.05675	1.98688	-0.531867	0.594818	NA
FBgn0261702	6.10401	0.454725	1.07676	0.422308	0.6728	NA
FBgn0261703	311.668	-0.128568	0.179989	-0.714309	0.475036	0.73528
FBgn0261705	13.9029	0.940725	0.654394	1.43755	0.150562	0.39207
FBgn0261706	10.5262	2.33873	1.48487	1.57504	0.115248	0.332815
FBgn0261707	21.728	0.687704	0.758209	0.907011	0.364401	0.636038
FBgn0261709	1.16167	0.101847	1.41914	0.0717664	0.942788	NA
FBgn0261710	856.055	-0.398596	0.216119	-1.84434	0.0651342	0.234937
FBgn0261714	339.03	0.86675	1.69396	0.511669	0.608882	0.827406
FBgn0261722	873.662	0.139198	0.120626	1.15396	0.248516	0.520295
FBgn0261723	2.36814	0.910899	1.04242	0.873836	0.382208	NA
FBgn0261786	306.449	-0.264494	0.242589	-1.0903	0.275583	0.547688
FBgn0261787	478.535	-0.375689	0.241639	-1.55476	0.120004	0.340547
FBgn0261788	918.004	-0.0471588	0.171467	-0.275032	0.783292	0.92263
FBgn0261789	375.775	0.0203487	0.12729	0.159862	0.87299	0.971667
FBgn0261790	314.05	0.109813	0.155631	0.705598	0.480438	0.740228
FBgn0261791	255.773	0.0846517	0.191909	0.441103	0.659138	0.852494
FBgn0261792	98.2921	0.129397	0.191234	0.676645	0.498631	0.754074
FBgn0261793	714.534	0.527781	0.148422	3.55595	0.000376609	0.00803814
FBgn0261794	1585.66	-0.443661	0.177925	-2.49352	0.0126482	0.0828803
FBgn0261797	1203.5	-0.450007	0.225229	-1.99799	0.0457172	0.190009
FBgn0261799	5.8853	-0.53581	0.80781	-0.663288	0.507146	NA
FBgn0261800	1063.78	-0.272335	0.212321	-1.28266	0.199611	0.461661
FBgn0261801	34.373	0.0771674	0.297234	0.259619	0.795158	0.929317
FBgn0261802	886.387	-0.143798	0.133024	-1.08099	0.279702	0.551639
FBgn0261803	35.4165	0.0122506	0.476176	0.025727	0.979475	1
FBgn0261804	32.0199	-0.182502	0.434949	-0.419594	0.674782	0.862731
FBgn0261805	33.7349	1.45003	0.549383	2.63938	0.00830584	0.0636512
FBgn0261806	50.8035	1.22235	0.896164	1.36398	0.172575	0.425167
FBgn0261807	42.9444	3.34389	1.33026	2.51371	0.0119469	0.0801585
FBgn0261808	765.645	-0.325693	0.188518	-1.72765	0.0840504	0.275738
FBgn0261811	435.195	0.366898	0.147712	2.48388	0.012996	0.0842566
FBgn0261813	0.149194	0.866783	6.23243	0.139076	0.88939	NA
FBgn0261814	10.7172	0	1.70476	0	1	1
FBgn0261816	116.258	0.75008	0.461367	1.62578	0.103997	0.312821
FBgn0261817	1.85254	0	2.25764	0	1	NA
FBgn0261822	3284.23	-0.0678641	0.188811	-0.359428	0.719275	0.884996
FBgn0261823	267.111	0.192784	0.168363	1.14505	0.252189	0.52485
FBgn0261830	0.570027	0	2.69576	0	1	NA
FBgn0261831	2.91547	0	1.87213	0	1	NA
FBgn0261832	66.0822	1.49493	0.527115	2.83606	0.00456734	0.0429302
FBgn0261833	2.93652	0	1.82654	0	1	NA
FBgn0261834	26.5774	0.60262	0.696076	0.865738	0.386634	0.658845
FBgn0261835	439.993	1.37121	0.3616	3.79206	0.000149402	0.00427338
FBgn0261836	4326.65	-0.622802	0.254811	-2.44417	0.0145185	0.0899491
FBgn0261847	150.857	-0.383125	0.202213	-1.89466	0.0581378	0.219761
FBgn0261848	20.9386	0	1.68397	0	1	1
FBgn0261849	5.29764	0	1.75848	0	1	NA
FBgn0261850	185.459	-0.188389	0.146204	-1.28853	0.19756	0.459298
FBgn0261853	437.775	0	1.73105	0	1	1
FBgn0261854	611.543	-0.062889	0.133117	-0.472432	0.636618	0.838797
FBgn0261856	0.0863563	0	6.23243	0	1	NA
FBgn0261857	1.45045	-0.0949646	2.03596	-0.0466435	0.962797	NA
FBgn0261858	45.8321	1.66903	0.760931	2.19341	0.0282781	0.139193
FBgn0261859	301.712	-0.334893	0.257108	-1.30254	0.192731	0.451949
FBgn0261860	170.833	0	1.69936	0	1	1
FBgn0261861	19.6552	0	1.69707	0	1	1
FBgn0261862	1829.23	0.748823	0.11488	6.5183	7.11087e-11	2.89343e-08
FBgn0261871	15.8507	-0.126627	0.822788	-0.1539	0.877689	0.973189
FBgn0261872	308.633	-0.166883	0.143596	-1.16217	0.245168	0.515511
FBgn0261873	477.888	-0.129869	0.112887	-1.15043	0.249966	0.52229
FBgn0261881	61.1188	-0.184702	0.253453	-0.728743	0.466159	0.728495
FBgn0261885	830.921	-0.163806	0.208497	-0.785651	0.432072	0.697933
FBgn0261924	1.01422	0	2.24261	0	1	NA
FBgn0261925	3.78807	1.3933	1.56851	0.888294	0.374383	NA
FBgn0261927	3.4142	-0.242096	0.829657	-0.291802	0.770438	NA
FBgn0261928	163.855	0.108417	0.382506	0.283439	0.77684	0.91994
FBgn0261929	12.7364	-0.919151	0.965992	-0.95151	0.341346	0.616249
FBgn0261930	91.2689	-0.197043	0.231924	-0.849602	0.395546	0.666969
FBgn0261931	259.508	-0.257652	0.2575	-1.00059	0.317025	0.592262
FBgn0261932	14.8428	0.487635	0.808917	0.602824	0.546626	0.786911
FBgn0261933	207.861	-0.17241	0.169598	-1.01658	0.309354	0.584022
FBgn0261934	444.44	-0.175537	0.225533	-0.778318	0.436382	0.701767
FBgn0261938	245.588	-0.791972	0.273527	-2.89541	0.00378669	0.0377862
FBgn0261952	0.428012	-1.05671	4.69868	-0.224895	0.822061	NA
FBgn0261953	19.5236	0.642489	0.412573	1.55727	0.119405	0.339612
FBgn0261954	695.364	-0.220182	0.212159	-1.03782	0.299356	0.572913
FBgn0261955	7441.51	-0.540263	0.136981	-3.94406	8.01136e-05	0.00283068
FBgn0261963	40.7248	0.858334	0.294731	2.91226	0.00358826	0.0365607
FBgn0261975	249.622	-0.0522932	0.173248	-0.30184	0.762774	0.911611
FBgn0261976	83.0091	-0.288716	0.247208	-1.16791	0.242844	0.51199
FBgn0261983	294.267	0.233968	0.143985	1.62495	0.104173	0.313016
FBgn0261984	573.841	-0.222791	0.194482	-1.14556	0.251978	0.524583
FBgn0261985	802.62	-0.282065	0.191796	-1.47065	0.141386	0.377776
FBgn0261986	324.361	0.314369	0.190324	1.65176	0.098584	0.303715
FBgn0261987	1186.44	0.327086	1.1266	0.290329	0.771565	0.91721
FBgn0261988	458.968	0.088007	0.180255	0.488236	0.625382	0.832973
FBgn0261989	2049.31	0.501024	0.329773	1.5193	0.128688	0.355979
FBgn0261990	474.821	0.486293	0.244021	1.99283	0.0462797	0.191463
FBgn0261992	82.9005	2.28944	0.59453	3.85084	0.000117713	0.00364109
FBgn0261993	0.0745203	0	6.23243	0	1	NA
FBgn0261994	0.184682	-1.0566	6.23243	-0.169533	0.865377	NA
FBgn0261995	457.377	-0.310472	0.177756	-1.74662	0.0807039	0.26846
FBgn0261996	44.2275	2.61346	1.33222	1.96174	0.0497933	0.199617
FBgn0261998	85.5462	1.23438	0.46937	2.62988	0.00854163	0.0649061
FBgn0261999	212.167	-0.507296	0.270207	-1.87743	0.0604585	0.224565
FBgn0262000	25.506	0	1.74913	0	1	1
FBgn0262001	1.28165	0.866809	1.94508	0.445642	0.655856	NA
FBgn0262002	539.179	1.38965	0.288268	4.82068	1.43068e-06	0.000137709
FBgn0262003	46.524	-0.684616	0.5063	-1.3522	0.176313	0.43016
FBgn0262004	84.5896	0.232018	0.383895	0.604381	0.545591	0.785985
FBgn0262005	1.41329	0.509219	1.68994	0.301323	0.763168	NA
FBgn0262006	20.1385	0	1.73981	0	1	1
FBgn0262007	725.16	-0.271441	0.334015	-0.812662	0.416412	0.684628
FBgn0262008	2.27251	0.770451	1.02688	0.750287	0.453082	NA
FBgn0262009	66.5805	-1.05679	1.69733	-0.622618	0.533535	0.780519
FBgn0262010	76.449	0	1.68627	0	1	1
FBgn0262017	75.6657	2.45602	0.545749	4.50027	6.78676e-06	0.000457798
FBgn0262018	28.9526	0.586362	0.482549	1.21513	0.224315	0.491319
FBgn0262020	51.1895	0.240638	1.00991	0.238277	0.811666	0.93818
FBgn0262021	16.8504	-0.239767	0.36055	-0.665003	0.506048	0.759835
FBgn0262022	87.6535	0.245858	0.221728	1.10883	0.267506	0.540756
FBgn0262023	0.898593	3.28281	3.09731	1.05989	0.289194	NA
FBgn0262024	0.471895	0	4.33467	0	1	NA
FBgn0262025	37.7143	1.35786	0.888955	1.52747	0.126643	0.352177
FBgn0262028	29.8518	-0.074947	0.31706	-0.236381	0.813137	0.938934
FBgn0262029	118.143	-0.20637	0.176749	-1.16759	0.242974	0.512177
FBgn0262030	140.575	0.907554	0.614028	1.47803	0.139399	0.375
FBgn0262031	0.155278	0	6.23243	0	1	NA
FBgn0262033	21.8878	1.91575	1.1649	1.64456	0.10006	0.305761
FBgn0262035	432.524	0.308395	0.217996	1.41468	0.157161	0.402587
FBgn0262036	305.848	0.68321	0.216212	3.1599	0.00157822	0.0209114
FBgn0262057	579.238	-0.106121	0.172903	-0.613763	0.539372	0.781882
FBgn0262081	749.097	-0.142885	0.103049	-1.38658	0.165571	0.416043
FBgn0262097	498.937	1.21817	0.293781	4.14652	3.3757e-05	0.00152409
FBgn0262098	78.7319	1.80565	0.981241	1.84017	0.065743	0.236398
FBgn0262099	745.326	0	1.70162	0	1	1
FBgn0262100	375.054	1.25976	0.32845	3.83548	0.000125321	0.0037909
FBgn0262101	16.6782	1.38761	0.536098	2.58835	0.00964366	0.0697107
FBgn0262102	338.111	1.13184	0.380021	2.97837	0.00289784	0.0315456
FBgn0262103	277.597	0.105502	0.149984	0.703419	0.481794	0.741503
FBgn0262104	33.8232	1.30649	0.402727	3.2441	0.00117821	0.0174641
FBgn0262105	6.50471	0.71435	0.98543	0.724912	0.468506	NA
FBgn0262106	67.8413	1.43132	0.596325	2.40023	0.0163848	0.0976741
FBgn0262107	185.022	0.0612629	0.218292	0.280647	0.778982	0.920993
FBgn0262108	68.699	0.156282	0.237761	0.657308	0.510983	0.763418
FBgn0262109	11949.2	0.270872	0.275683	0.98255	0.325829	0.600264
FBgn0262111	13.7131	-0.582559	0.542149	-1.07454	0.282583	0.554786
FBgn0262112	29.474	1.09414	0.369721	2.95937	0.00308266	0.0326214
FBgn0262114	1045.18	0.193364	0.140598	1.3753	0.169037	0.420426
FBgn0262115	709.722	0.136345	0.131748	1.03489	0.300721	0.574425
FBgn0262116	1609.75	0.0940175	0.191956	0.489787	0.624284	0.832159
FBgn0262117	562.798	0.0821794	0.173017	0.474978	0.634802	0.838269
FBgn0262123	153.304	0.810259	0.2913	2.78153	0.00541041	0.0480408
FBgn0262124	980.833	-0.086051	0.169458	-0.507801	0.611593	0.827406
FBgn0262125	1631.47	-0.497591	0.138817	-3.58451	0.000337709	0.00751297
FBgn0262126	1062.16	-0.38157	0.13049	-2.92412	0.00345427	0.0354245
FBgn0262127	245.089	0.00464142	0.279423	0.0166107	0.986747	1
FBgn0262139	81.7621	-0.0276528	0.213718	-0.129389	0.89705	0.980706
FBgn0262140	5.38181	1.74601	1.68862	1.03399	0.301142	NA
FBgn0262141	7.16949	1.40403	0.849309	1.65315	0.0983004	NA
FBgn0262142	60.5081	0.417953	0.303102	1.37892	0.167919	0.418636
FBgn0262143	33.5163	0	1.70695	0	1	1
FBgn0262144	22.9206	0	1.69643	0	1	1
FBgn0262146	62.8268	-0.709554	0.446708	-1.58841	0.112194	0.327831
FBgn0262148	9.88411	0.798682	0.591421	1.35045	0.176873	0.430793
FBgn0262149	23.4497	0.771643	0.430018	1.79444	0.0727425	0.251735
FBgn0262150	32.8137	2.33859	1.48625	1.57349	0.115606	0.333392
FBgn0262160	843.135	0.356323	0.180826	1.97053	0.0487781	0.197207
FBgn0262163	2.7733	1.21875	1.35578	0.898927	0.368692	NA
FBgn0262166	95.3515	-0.115317	0.208931	-0.551937	0.580992	0.811632
FBgn0262167	230.308	0.309011	0.37106	0.832781	0.404968	0.673605
FBgn0262169	535.502	0.0283271	0.143409	0.197527	0.843415	0.953241
FBgn0262170	6.58793	0	1.72457	0	1	NA
FBgn0262351	104.43	3.23555	1.08993	2.96858	0.00299182	0.0320719
FBgn0262352	129.321	1.24267	0.484421	2.56527	0.0103095	0.0728949
FBgn0262353	175.518	0.857462	0.196964	4.35339	1.34046e-05	0.000796602
FBgn0262354	40.4103	1.05057	0.380542	2.76073	0.00576727	0.0500605
FBgn0262355	15.5729	0.866811	1.69183	0.512351	0.608406	0.827406
FBgn0262356	18.6012	3.33957	1.36699	2.443	0.0145657	0.089976
FBgn0262357	35.4499	0	1.73101	0	1	1
FBgn0262358	12.9847	0	1.74204	0	1	1
FBgn0262359	83.002	0.866803	1.70542	0.508263	0.611269	0.827406
FBgn0262360	25.6983	2.09587	1.17349	1.78602	0.0740965	0.254882
FBgn0262361	72.1387	0.385056	0.580384	0.66345	0.507042	0.760142
FBgn0262362	9.44761	2.8384	0.831466	3.41373	0.000640792	0.0117505
FBgn0262363	81.2537	0	1.70432	0	1	1
FBgn0262364	30.7526	-1.09517	1.27137	-0.86141	0.389012	0.660698
FBgn0262365	49.1986	0	1.70576	0	1	1
FBgn0262366	95.0648	0.150892	0.257214	0.586641	0.557445	0.794104
FBgn0262467	298.415	-0.440339	0.138262	-3.18482	0.00144845	0.0198621
FBgn0262473	606.665	0.319921	0.211385	1.51345	0.130165	0.358573
FBgn0262475	476.172	0.00267894	0.113095	0.0236876	0.981102	1
FBgn0262476	362.735	-0.274204	0.251059	-1.09219	0.27475	0.546905
FBgn0262477	66.0599	0.564826	0.399283	1.4146	0.157186	0.402587
FBgn0262478	50.6369	1.67683	0.779238	2.15188	0.0314067	0.149271
FBgn0262479	57.8744	-0.105543	0.619195	-0.170453	0.864654	0.965663
FBgn0262480	11.4173	0.783593	1.62128	0.483317	0.62887	0.834305
FBgn0262481	52.5579	0.504505	0.366136	1.37792	0.168229	0.419044
FBgn0262482	52.2615	1.71541	1.17557	1.45922	0.144505	0.3831
FBgn0262483	130.89	-0.161654	0.295206	-0.547599	0.583967	0.813851
FBgn0262484	349.571	0.101699	0.784334	0.129663	0.896833	0.980706
FBgn0262485	79.7276	0.931358	0.3978	2.34127	0.0192182	0.108611
FBgn0262486	50.6543	1.33958	0.500245	2.67784	0.00740987	0.059157
FBgn0262487	160.521	1.58538	0.330644	4.79484	1.62808e-06	0.000151341
FBgn0262508	3108.34	-0.577523	0.249997	-2.31011	0.0208818	0.114774
FBgn0262509	625.588	-0.163677	0.210717	-0.776761	0.4373	0.70233
FBgn0262510	0.0802188	0	6.23243	0	1	NA
FBgn0262512	1600.43	-0.0881068	0.125558	-0.701724	0.482852	0.742173
FBgn0262513	8.08398	1.38618	1.48833	0.931366	0.351664	NA
FBgn0262514	17.4534	0.745881	0.870374	0.856967	0.391463	0.663164
FBgn0262515	3359.54	-0.18554	0.126697	-1.46444	0.143074	0.38039
FBgn0262516	0.0294082	0	6.23243	0	1	NA
FBgn0262517	460.659	0.100667	0.196516	0.512258	0.60847	0.827406
FBgn0262518	926.299	0.161635	0.101241	1.59653	0.11037	0.324675
FBgn0262519	1293.72	-0.315672	0.246209	-1.28213	0.199797	0.461667
FBgn0262524	49.4623	0.261359	0.288175	0.906949	0.364434	0.636038
FBgn0262527	585.788	-0.276591	0.18095	-1.52855	0.126376	0.351767
FBgn0262528	0.0427939	0	6.23243	0	1	NA
FBgn0262529	54.6398	1.93753	0.305462	6.34295	2.25413e-10	7.89822e-08
FBgn0262530	98.5815	0.807314	0.257898	3.13036	0.00174593	0.0223358
FBgn0262531	495.588	0.65764	0.159739	4.11696	3.83908e-05	0.00166413
FBgn0262532	1.17247	1.69852	1.99742	0.850356	0.395127	NA
FBgn0262533	0.978157	0	2.63211	0	1	NA
FBgn0262534	14.4781	1.31638	0.481572	2.7335	0.00626657	0.0529094
FBgn0262535	107.042	2.39655	0.730929	3.27877	0.00104262	0.0161965
FBgn0262536	170.953	1.79595	1.40312	1.27997	0.200557	0.462321
FBgn0262537	70.9006	-1.05681	1.69339	-0.624076	0.532577	0.78035
FBgn0262538	241.649	-0.0807373	1.20882	-0.06679	0.946749	1
FBgn0262539	199.95	-0.0950265	1.6979	-0.0559672	0.955368	1
FBgn0262540	6.46773	0	1.77412	0	1	NA
FBgn0262541	4.81626	0	1.75105	0	1	NA
FBgn0262542	0.0512462	0	6.23243	0	1	NA
FBgn0262543	37.2354	2.37924	1.33723	1.77922	0.0752029	0.257391
FBgn0262544	28.3702	1.39433	0.502	2.77755	0.00547712	0.0483784
FBgn0262546	9.54754	0.910591	0.624693	1.45766	0.144934	0.383671
FBgn0262547	477.34	0	1.69747	0	1	1
FBgn0262559	5002.22	-0.648132	0.20942	-3.09489	0.00196884	0.0242292
FBgn0262560	166.024	0.0565274	0.176148	0.320909	0.74828	0.903148
FBgn0262562	272.589	-0.393956	0.231703	-1.70026	0.0890811	0.285116
FBgn0262563	189.225	0.165167	0.244528	0.675452	0.499388	0.754616
FBgn0262564	12.0646	0	1.71338	0	1	1
FBgn0262565	2.16224	0.978478	1.45069	0.674493	0.499998	NA
FBgn0262566	48.349	1.08765	0.604626	1.79888	0.0720371	0.249842
FBgn0262567	25.0281	-0.590577	0.323961	-1.82299	0.0683056	0.242775
FBgn0262568	84.4296	0.638569	0.567191	1.12584	0.260231	0.533753
FBgn0262569	4.08565	0.187411	1.05961	0.176868	0.859612	NA
FBgn0262570	145.114	0.593029	0.163543	3.62614	0.000287691	0.00674524
FBgn0262571	120.671	-1.05678	1.71162	-0.617413	0.536962	0.781051
FBgn0262572	24.6976	-0.891444	0.933597	-0.954848	0.339654	0.614603
FBgn0262574	132.844	-0.00908865	0.27072	-0.0335722	0.973218	1
FBgn0262575	25.9296	0.775168	0.788382	0.983239	0.32549	0.59993
FBgn0262576	0.0384725	0	6.23243	0	1	NA
FBgn0262577	381.611	0.168987	0.241457	0.699866	0.484011	0.742433
FBgn0262579	4136.67	-0.356302	0.261406	-1.36302	0.172876	0.42566
FBgn0262580	101.738	0.148708	0.451862	0.329101	0.74208	0.899365
FBgn0262581	164.893	1.22703	0.4092	2.99862	0.00271209	0.0300802
FBgn0262582	647.155	-0.191871	0.180482	-1.0631	0.287736	0.560541
FBgn0262583	87.2834	0	1.68826	0	1	1
FBgn0262587	190.655	0.120922	0.145054	0.833636	0.404486	0.673493
FBgn0262588	121.075	-0.115231	0.192425	-0.598839	0.54928	0.789092
FBgn0262592	56.1461	2.60772	1.11588	2.33693	0.019443	0.109245
FBgn0262593	371.748	-0.0906615	0.232095	-0.390623	0.696076	0.873836
FBgn0262594	4.06952	0.866818	1.81215	0.478337	0.632411	NA
FBgn0262595	2.19394	0	2.16465	0	1	NA
FBgn0262598	95.0079	1.08052	0.301282	3.58642	0.000335253	0.00749367
FBgn0262599	177.41	-0.811471	0.33858	-2.39669	0.016544	0.0983903
FBgn0262601	144.92	-0.203223	0.209532	-0.969891	0.332101	0.606241
FBgn0262604	23.7745	1.70177	1.20793	1.40883	0.158885	0.405374
FBgn0262605	37.1674	1.24687	0.334625	3.72616	0.000194416	0.0052178
FBgn0262606	17.5373	1.06296	0.480786	2.21088	0.0270445	0.135537
FBgn0262607	11.0438	0.00736765	0.4098	0.0179786	0.985656	1
FBgn0262608	1059.1	-0.905415	0.325548	-2.78121	0.00541573	0.0480408
FBgn0262609	6.85253	0	1.79547	0	1	NA
FBgn0262610	28.1963	2.63498	0.932353	2.82616	0.00471095	0.0437907
FBgn0262611	15.9353	0.893724	1.06608	0.838326	0.401848	0.672778
FBgn0262612	31.4744	0.639734	1.07162	0.596979	0.550521	0.789661
FBgn0262613	161.452	1.31361	0.292697	4.48795	7.19116e-06	0.000477418
FBgn0262614	1164.29	-0.183699	0.249963	-0.734905	0.462398	0.724856
FBgn0262616	64.1102	2.08493	1.17099	1.78049	0.0749958	0.256925
FBgn0262617	651.14	-0.214177	0.179356	-1.19415	0.232421	0.500043
FBgn0262619	200.09	0.282967	0.210565	1.34385	0.178997	0.433636
FBgn0262620	29.3278	0.408034	0.52646	0.775051	0.438309	0.702754
FBgn0262621	47.8638	0	1.70359	0	1	1
FBgn0262622	44.5963	0	1.68924	0	1	1
FBgn0262623	2660.69	0	1.69961	0	1	1
FBgn0262624	130.324	0.25493	0.195622	1.30318	0.192514	0.451791
FBgn0262631	27.8501	0.418667	0.401967	1.04155	0.297623	0.571833
FBgn0262636	88.717	0.794747	0.285989	2.77894	0.00545365	0.0482076
FBgn0262647	456.253	-0.0520514	0.215693	-0.241321	0.809306	0.936826
FBgn0262656	538.072	-0.180747	0.156126	-1.1577	0.246987	0.517782
FBgn0262679	20.0509	-0.315846	0.606926	-0.520402	0.602783	0.827146
FBgn0262680	2.5119	-1.05676	1.90398	-0.555024	0.578878	NA
FBgn0262681	36.1586	1.79586	1.39457	1.28775	0.197834	0.459487
FBgn0262682	86.2728	0.994165	0.446782	2.22517	0.02607	0.132529
FBgn0262683	51.2427	0.811308	0.439426	1.84629	0.0648499	0.234575
FBgn0262685	5.87163	-0.46182	0.842898	-0.547896	0.583763	NA
FBgn0262686	14.0256	-0.30183	0.647592	-0.466081	0.641158	0.84184
FBgn0262687	145.129	1.54853	0.430004	3.6012	0.000316751	0.00721209
FBgn0262688	0.330978	0	4.01529	0	1	NA
FBgn0262689	25.8762	1.63753	0.730503	2.24165	0.0249842	0.129053
FBgn0262690	57.8551	2.95728	1.30215	2.27108	0.0231421	0.122322
FBgn0262699	293.402	0.327581	0.173242	1.89089	0.0586394	0.220865
FBgn0262714	415.664	-0.00531219	0.158	-0.0336215	0.973179	1
FBgn0262716	1062.94	-0.0437209	0.0823319	-0.531033	0.595396	0.821739
FBgn0262717	710.033	-0.291942	0.207039	-1.41009	0.158514	0.405002
FBgn0262719	100.428	-0.419607	0.319753	-1.31229	0.189424	0.447458
FBgn0262721	26.7169	1.02747	0.318791	3.22302	0.00126845	0.0180661
FBgn0262722	2.37328	1.63385	0.9981	1.63696	0.10164	NA
FBgn0262728	244.249	-0.0740612	0.204622	-0.361942	0.717395	0.883972
FBgn0262730	226.314	-0.229161	0.265006	-0.864739	0.387182	0.65892
FBgn0262731	285.678	0.14552	0.182241	0.7985	0.42458	0.691498
FBgn0262732	958.788	-0.280858	0.125252	-2.24235	0.024939	0.128929
FBgn0262733	336.581	0.426277	0.22859	1.86481	0.0622081	0.228605
FBgn0262734	1606.15	-0.110736	0.142103	-0.77927	0.435821	0.701142
FBgn0262736	15022.9	-0.307479	0.0820308	-3.74833	0.000178013	0.00489493
FBgn0262737	1205.75	0.493099	0.144448	3.41369	0.000640902	0.0117505
FBgn0262738	781.931	0.169876	0.185987	0.913376	0.361045	0.633561
FBgn0262739	1125.14	0.114918	0.153185	0.750187	0.453142	0.717828
FBgn0262740	404.793	0.163791	0.176317	0.92896	0.35291	0.626988
FBgn0262741	19.0686	0.539083	0.381997	1.41122	0.15818	0.404475
FBgn0262743	1456.94	0.0507391	0.15111	0.335775	0.737041	0.8961
FBgn0262782	4615.85	-0.274052	0.161924	-1.69247	0.0905557	0.287508
FBgn0262786	16.4912	1.76039	0.710614	2.47728	0.0132387	0.0852006
FBgn0262787	123.32	1.1971	0.394199	3.03678	0.00239121	0.0276247
FBgn0262788	110.454	1.49148	0.570021	2.61654	0.00888256	0.0664223
FBgn0262789	14.2222	1.37601	1.49723	0.919036	0.358076	0.631254
FBgn0262794	48.2451	-0.648895	0.432553	-1.50015	0.133575	0.36478
FBgn0262795	0.0427939	0	6.23243	0	1	NA
FBgn0262801	997.612	-0.191552	0.147419	-1.29938	0.193814	0.453487
FBgn0262806	0.0384725	0	6.23243	0	1	NA
FBgn0262808	45.8249	0.554425	0.283483	1.95576	0.0504933	0.201621
FBgn0262810	0.441454	2.34014	3.41702	0.684849	0.493439	NA
FBgn0262811	37.4631	0.489847	0.250577	1.95488	0.050597	0.201715
FBgn0262812	66.1673	1.05858	0.644869	1.64154	0.100686	0.306994
FBgn0262813	0.252149	0	5.12618	0	1	NA
FBgn0262814	56.772	0	1.70437	0	1	1
FBgn0262815	23.3615	0.673796	0.326661	2.06267	0.0391435	0.171717
FBgn0262816	20.0768	-0.0101941	0.333499	-0.0305672	0.975615	1
FBgn0262817	12.9027	-0.656516	0.994317	-0.660268	0.509082	0.761766
FBgn0262819	6.11131	-0.0949685	1.72958	-0.0549084	0.956211	NA
FBgn0262820	1.70358	0.81517	1.73956	0.468608	0.63935	NA
FBgn0262821	12.0858	0.501226	1.37525	0.364461	0.715514	0.883553
FBgn0262822	0.266904	0	6.09827	0	1	NA
FBgn0262825	87.1346	-0.195209	0.393604	-0.495953	0.619928	0.8303
FBgn0262827	3.92986	0.866818	1.76503	0.491107	0.623351	NA
FBgn0262828	17.7898	3.08065	1.38794	2.21958	0.0264473	0.133576
FBgn0262838	19.2856	0.866764	1.85622	0.46695	0.640535	0.841637
FBgn0262839	26.8884	1.38409	1.47123	0.940774	0.346821	0.621773
FBgn0262840	0.579987	0.86681	2.50473	0.34607	0.72929	NA
FBgn0262842	42.5762	1.71991	1.17974	1.45788	0.144873	0.383592
FBgn0262843	15.4763	-1.08483	1.06585	-1.01781	0.30877	0.583659
FBgn0262844	8.79985	-0.26061	0.467956	-0.556912	0.577588	NA
FBgn0262845	78.4898	0.612949	0.453612	1.35126	0.176612	0.430572
FBgn0262854	22.9008	0.496593	1.37191	0.361971	0.717374	0.883972
FBgn0262855	1.45275	0	2.37514	0	1	NA
FBgn0262856	0.459495	-1.05672	3.81904	-0.276697	0.782013	NA
FBgn0262858	130.316	1.17936	0.383026	3.07905	0.00207664	0.0250668
FBgn0262866	117.276	0.336865	0.241437	1.39525	0.162939	0.412135
FBgn0262867	116.164	-0.0487116	0.265408	-0.183535	0.854378	0.958649
FBgn0262869	60.9701	-0.381603	0.429251	-0.888999	0.374004	0.646524
FBgn0262870	407.35	-0.676662	0.261912	-2.58355	0.00977904	0.0703667
FBgn0262871	565.008	0.0270459	0.12703	0.212909	0.831398	0.947872
FBgn0262872	1511.98	-0.384345	0.212547	-1.80829	0.0705618	0.246824
FBgn0262874	0.782222	1.42282	2.49476	0.570322	0.568459	NA
FBgn0262875	5.85045	1.38223	1.53639	0.899661	0.368301	NA
FBgn0262876	20.5048	2.34046	1.46517	1.5974	0.110176	0.324331
FBgn0262877	8.6249	0	1.71758	0	1	NA
FBgn0262878	71.2873	1.59953	0.860029	1.85985	0.0629064	0.230315
FBgn0262879	2.14076	-1.53867	1.0981	-1.40121	0.161152	NA
FBgn0262880	52.7005	-1.05678	1.72805	-0.611545	0.540839	0.782535
FBgn0262881	57.7371	0.503607	0.525227	0.958836	0.337641	0.612014
FBgn0262882	78.1901	1.99384	0.824992	2.4168	0.0156578	0.0947733
FBgn0262883	0.045201	0	6.23243	0	1	NA
FBgn0262886	92.5204	0.204398	0.209169	0.977189	0.328476	0.602872
FBgn0262887	55.2396	0.249672	0.264163	0.945142	0.344586	0.619263
FBgn0262888	1.18073	2.70917	2.05167	1.32047	0.186678	NA
FBgn0262889	1.39236	-1.05677	2.08324	-0.507271	0.611965	NA
FBgn0262890	3.26833	-0.00631175	0.767281	-0.00822613	0.993437	NA
FBgn0262891	52.086	0.168219	0.666434	0.252416	0.800719	0.932834
FBgn0262892	13.7642	2.33958	1.47768	1.58328	0.113357	0.329617
FBgn0262893	1.48797	0.77134	1.38108	0.558505	0.5765	NA
FBgn0262894	26.1701	0.86681	1.70692	0.50782	0.611579	0.827406
FBgn0262895	16.1251	3.08851	1.43063	2.15885	0.030862	0.147348
FBgn0262896	116.509	0	1.6896	0	1	1
FBgn0262897	7.35116	-0.0949694	1.71868	-0.0552572	0.955934	NA
FBgn0262898	21.9951	0.881692	0.559224	1.57664	0.114879	0.332131
FBgn0262899	208.225	0	1.69807	0	1	1
FBgn0262900	35.3768	0	1.73622	0	1	1
FBgn0262901	6.71199	0.60693	0.648265	0.936237	0.349151	NA
FBgn0262902	18.2711	0.508025	0.565806	0.897878	0.369251	0.641267
FBgn0262903	1.94996	0	1.95891	0	1	NA
FBgn0262904	10.5527	3.38598	1.2931	2.61851	0.00883149	0.0661916
FBgn0262905	5.3301	1.49275	1.04963	1.42217	0.154978	NA
FBgn0262937	218.58	0.339548	0.155839	2.17884	0.0293437	0.142362
FBgn0262943	10.7872	0	1.72819	0	1	1
FBgn0262944	21.4491	2.32564	1.54769	1.50265	0.132929	0.363329
FBgn0262945	116.136	0.528788	0.233698	2.2627	0.0236542	0.124078
FBgn0262947	2.07345	0.129906	1.03984	0.124929	0.90058	NA
FBgn0262948	51.9058	0.866802	1.71699	0.504838	0.613673	0.827581
FBgn0262951	13.1875	0.0528609	0.440527	0.119995	0.904487	0.984485
FBgn0262952	27236.3	0.0212979	0.243602	0.0874289	0.930331	0.997141
FBgn0262954	175.155	0.193083	0.192481	1.00313	0.3158	0.590771
FBgn0262955	730.482	0.0576401	0.152864	0.377069	0.706122	0.878665
FBgn0262960	14.0857	1.76174	1.59365	1.10547	0.268954	0.541428
FBgn0262961	136.432	0	1.68942	0	1	1
FBgn0262962	48.7566	0.0841875	0.305494	0.275578	0.782872	0.922566
FBgn0262963	1.31404	0.824974	1.86602	0.442103	0.658415	NA
FBgn0262964	42.5379	0.661733	0.281592	2.34997	0.0187748	0.107064
FBgn0262965	6.16936	1.1709	0.600197	1.95086	0.0510742	NA
FBgn0262966	94.8812	0.694682	0.578678	1.20046	0.229959	0.496951
FBgn0262967	208.073	0.7982	0.322613	2.47417	0.0133547	0.0855681
FBgn0262968	10.4973	1.1715	0.660143	1.77462	0.0759613	0.258617
FBgn0262969	9.45853	1.91439	1.02685	1.86434	0.0622745	0.228622
FBgn0262970	7.31714	0.841812	0.819162	1.02765	0.304114	NA
FBgn0262971	23.3696	1.7134	0.695757	2.46264	0.0137917	0.0873337
FBgn0262972	486.206	0.156039	0.132408	1.17847	0.23861	0.50756
FBgn0262974	5.62634	0	1.72948	0	1	NA
FBgn0262975	1889.53	0.0666707	0.140782	0.473573	0.635804	0.838544
FBgn0262976	146.659	0.246517	0.164598	1.49769	0.134214	0.365826
FBgn0262979	5.86924	1.51338	0.940009	1.60996	0.107407	NA
FBgn0262980	7.18713	0.410155	0.958882	0.427743	0.668838	NA
FBgn0262981	7.36133	-0.0949657	1.71625	-0.0553334	0.955873	NA
FBgn0262982	71.4157	0.844835	0.560292	1.50785	0.131593	0.36093
FBgn0262983	54.7858	0.273466	0.216588	1.26261	0.206729	0.471327
FBgn0262984	31.1128	2.12838	0.957676	2.22244	0.0262535	0.133012
FBgn0262985	70.7743	0.799645	0.420471	1.90178	0.0571993	0.217773
FBgn0262986	1.07808	0	2.09131	0	1	NA
FBgn0262987	12.9453	0.61511	0.508233	1.21029	0.226167	0.493149
FBgn0262988	20.1581	0.0298045	0.801679	0.0371775	0.970343	1
FBgn0262989	25.8092	1.45949	0.681081	2.1429	0.0321209	0.151184
FBgn0262990	5.13659	-0.0949641	1.75143	-0.054221	0.956759	NA
FBgn0262991	48.3729	1.59438	0.460753	3.46037	0.000539433	0.0104845
FBgn0262992	2.22862	1.94196	1.40514	1.38204	0.16696	NA
FBgn0262993	30.9788	0.27151	0.424298	0.639905	0.522234	0.773177
FBgn0262995	2.80895	0	1.96491	0	1	NA
FBgn0262996	6.31943	0.866814	1.84732	0.469227	0.638908	NA
FBgn0262998	59.3028	1.3537	0.517995	2.61334	0.00896614	0.0666109
FBgn0262999	19.3277	0	1.74629	0	1	1
FBgn0263000	5.67971	2.38832	1.40066	1.70513	0.0881698	NA
FBgn0263001	3.32216	1.75965	1.69595	1.03756	0.299475	NA
FBgn0263002	23.7875	-1.30376	0.646849	-2.01556	0.043846	0.184604
FBgn0263004	15.0776	0.788056	1.59648	0.493621	0.621574	0.830907
FBgn0263005	192.67	-0.396981	0.216501	-1.83362	0.0667103	0.238479
FBgn0263006	26704.2	-0.197845	0.121572	-1.6274	0.103652	0.312045
FBgn0263018	0.344583	-2.45251	4.03129	-0.608369	0.542943	NA
FBgn0263019	12.3284	0.32531	0.554994	0.586151	0.557774	0.794104
FBgn0263020	69.3618	-0.00678919	0.417916	-0.0162453	0.987039	1
FBgn0263021	2.02836	-0.0814714	1.4143	-0.0576057	0.954063	NA
FBgn0263022	60.8323	0.968929	0.456625	2.12194	0.0338431	0.156224
FBgn0263023	37.228	1.42616	0.44609	3.19702	0.00138857	0.0191635
FBgn0263024	286.038	0	1.70902	0	1	1
FBgn0263025	49.9802	0.0435985	0.268055	0.162648	0.870796	0.969823
FBgn0263026	85.675	1.79391	1.40099	1.28046	0.200384	0.462161
FBgn0263027	68.2932	0.31432	0.32054	0.980595	0.326793	0.601326
FBgn0263029	66.5698	0.0871159	0.245384	0.355019	0.722575	0.887235
FBgn0263030	1.28522	2.34693	1.76849	1.32708	0.184481	NA
FBgn0263034	99.1455	-0.100521	0.943973	-0.106487	0.915196	0.990894
FBgn0263035	0.808389	0	2.54465	0	1	NA
FBgn0263036	60.9178	0.446438	0.706383	0.632005	0.527384	0.777173
FBgn0263037	1.46804	0	4.69239	0	1	NA
FBgn0263038	64.2921	0.211776	0.540445	0.391855	0.695165	0.873376
FBgn0263040	2.27821	0	1.86125	0	1	NA
FBgn0263041	0.776564	0.866799	2.5476	0.340242	0.733674	NA
FBgn0263042	1.12176	-0.720153	1.85748	-0.387705	0.698234	NA
FBgn0263046	94.7988	0.146926	0.221346	0.663784	0.506829	0.760142
FBgn0263047	16.754	-0.616816	0.441703	-1.39645	0.162579	0.411553
FBgn0263048	1708.86	0.354262	0.301044	1.17678	0.239284	0.507748
FBgn0263049	10.5311	0.866791	1.71874	0.504317	0.614038	0.827581
FBgn0263072	63.1838	-0.216664	0.321315	-0.674302	0.500119	0.755407
FBgn0263076	9.59458	0.696042	0.831399	0.837194	0.402483	0.67323
FBgn0263077	1101.18	-0.134065	0.110353	-1.21487	0.224417	0.491372
FBgn0263078	65.5811	2.96258	1.29883	2.28095	0.0225513	0.120128
FBgn0263079	2.77409	0.47784	1.50004	0.318551	0.750067	NA
FBgn0263080	73.1728	1.17894	0.462391	2.54966	0.0107829	0.0750226
FBgn0263081	263.931	0.474833	0.384407	1.23524	0.216742	0.483208
FBgn0263082	64.0539	0	1.72525	0	1	1
FBgn0263083	141.025	0.0277617	0.748866	0.0370717	0.970428	1
FBgn0263084	4.90285	1.36319	0.825921	1.65051	0.0988387	NA
FBgn0263085	1.57211	0	1.98001	0	1	NA
FBgn0263086	15.979	0	1.73281	0	1	1
FBgn0263087	0.245815	0	5.1423	0	1	NA
FBgn0263088	26.1204	1.86421	0.577971	3.22544	0.00125777	0.0180086
FBgn0263089	5.71264	0	1.7449	0	1	NA
FBgn0263090	65.4136	0	1.7294	0	1	1
FBgn0263092	0.0428075	-1.05653	6.23243	-0.169521	0.865386	NA
FBgn0263093	62.1421	0.379887	0.250898	1.51411	0.129999	0.35836
FBgn0263094	7.11483	0	1.78845	0	1	NA
FBgn0263095	1.92423	0.464954	1.56354	0.297372	0.766182	NA
FBgn0263096	7.52442	0.505423	0.478095	1.05716	0.290438	NA
FBgn0263102	832.501	0.132011	0.133905	0.985859	0.324202	0.598842
FBgn0263106	1888.41	-0.148327	0.399771	-0.371031	0.710615	0.88097
FBgn0263108	709.588	0.00107715	0.170885	0.00630336	0.994971	1
FBgn0263109	10.3251	-0.315763	0.488791	-0.646007	0.518275	0.770269
FBgn0263110	351.865	-0.357526	0.253664	-1.40945	0.158704	0.40524
FBgn0263111	182.616	0.208506	0.302524	0.689221	0.490684	0.747523
FBgn0263112	843.306	0.160712	0.169074	0.95054	0.341838	0.616723
FBgn0263113	41.8599	0.571067	0.420601	1.35774	0.174546	0.428017
FBgn0263114	25.0675	1.75746	1.57198	1.11799	0.26357	0.537625
FBgn0263116	25.49	-0.802228	0.561497	-1.42873	0.153082	0.396423
FBgn0263117	7.41916	1.19371	0.572802	2.08398	0.0371616	NA
FBgn0263120	4099.04	-0.57386	0.189447	-3.02913	0.00245259	0.0279972
FBgn0263121	0.109688	0	6.23243	0	1	NA
FBgn0263130	0.579305	0.866809	3.0797	0.281459	0.778359	NA
FBgn0263131	10.1001	-0.485423	0.667973	-0.726709	0.467404	0.729555
FBgn0263132	718.559	-0.490806	0.357703	-1.37211	0.170031	0.422032
FBgn0263133	312.991	-0.2188	0.153346	-1.42684	0.153625	0.397341
FBgn0263143	115.509	0.350901	0.224044	1.56621	0.117299	0.336145
FBgn0263144	558.531	-0.360835	0.172297	-2.09426	0.0362369	0.16284
FBgn0263197	743.758	-0.25154	0.20415	-1.23213	0.217899	0.484843
FBgn0263198	609.721	-0.0793323	0.144721	-0.548172	0.583573	0.813722
FBgn0263199	2859.06	-0.160248	0.182119	-0.879912	0.378907	0.651274
FBgn0263200	772.026	-0.427708	0.158356	-2.70092	0.00691487	0.056972
FBgn0263201	0.0448825	0	6.23243	0	1	NA
FBgn0263206	4.43351	2.29465	1.68052	1.36544	0.172114	NA
FBgn0263216	31.285	-0.119745	0.294329	-0.406841	0.684125	0.867379
FBgn0263217	3.86527	0.866821	1.77065	0.48955	0.624452	NA
FBgn0263219	178.566	0.110554	0.209817	0.526907	0.598258	0.823217
FBgn0263220	331.128	-0.308126	0.230133	-1.3389	0.180602	0.436169
FBgn0263231	2199.08	-0.203542	0.129961	-1.56618	0.117306	0.336145
FBgn0263232	16.3336	-1.77199	1.0289	-1.72222	0.0850293	0.277506
FBgn0263233	1.82414	3.05809	1.55981	1.96056	0.0499306	NA
FBgn0263234	733.151	-0.468533	0.226535	-2.06826	0.0386155	0.170313
FBgn0263235	577.291	-0.489541	0.151014	-3.2417	0.00118819	0.017554
FBgn0263236	406.325	0.0574374	0.158315	0.362804	0.716752	0.883784
FBgn0263237	141.978	0.200696	0.182358	1.10056	0.271089	0.543211
FBgn0263239	32.7827	0.408402	0.28639	1.42603	0.153859	0.397664
FBgn0263240	98.0612	0.484374	0.242878	1.99431	0.0461183	0.1911
FBgn0263241	277.936	0.0450708	0.168229	0.267914	0.788766	0.926137
FBgn0263246	1.87698	1.67934	1.1906	1.41049	0.158394	NA
FBgn0263247	0.0433429	0	6.23243	0	1	NA
FBgn0263248	0.0809495	0	6.23243	0	1	NA
FBgn0263249	262.17	0	1.70068	0	1	1
FBgn0263250	10.7106	0.389619	0.936272	0.416138	0.677309	0.86377
FBgn0263251	2.44448	-0.565949	1.67465	-0.337951	0.7354	NA
FBgn0263256	366.438	0.087727	0.131464	0.667306	0.504577	0.758566
FBgn0263257	105.594	-0.0420601	0.323481	-0.130023	0.896548	0.980706
FBgn0263258	317.229	-0.165306	0.151408	-1.09179	0.274925	0.546905
FBgn0263260	971.684	-0.206025	0.139911	-1.47254	0.140875	0.376881
FBgn0263270	22.299	0	1.70214	0	1	1
FBgn0263278	241.123	-0.558271	0.160879	-3.47013	0.000520209	0.0102868
FBgn0263289	1271.72	-0.266875	0.24088	-1.10792	0.267898	0.54115
FBgn0263290	4.67525	1.75878	1.64385	1.06992	0.284657	NA
FBgn0263314	19.0328	0.502889	0.497256	1.01133	0.311859	0.586521
FBgn0263316	326.335	-0.316096	0.209104	-1.51167	0.130618	0.359192
FBgn0263320	24.9066	0.866811	1.7047	0.508482	0.611115	0.827406
FBgn0263321	137.186	0.926035	0.76654	1.20807	0.22702	0.493644
FBgn0263322	0.0852499	0	6.23243	0	1	NA
FBgn0263323	21.8268	0	1.70726	0	1	1
FBgn0263324	35.4967	2.82042	1.11775	2.5233	0.011626	0.0786328
FBgn0263325	1.91823	0	2.33156	0	1	NA
FBgn0263326	11.0019	0	1.72329	0	1	1
FBgn0263327	4.59296	2.37204	1.53779	1.5425	0.122953	NA
FBgn0263328	2.01321	1.75805	2.15706	0.815023	0.415059	NA
FBgn0263329	11.5393	3.27031	1.3556	2.41244	0.0158463	0.0954104
FBgn0263330	14.2982	0.492386	1.33991	0.367478	0.713262	0.881895
FBgn0263331	3.32877	0	1.97969	0	1	NA
FBgn0263332	3.20688	-0.606758	1.50842	-0.402248	0.687502	NA
FBgn0263333	12.0013	0.313166	1.17198	0.26721	0.789308	0.926464
FBgn0263334	12.7917	3.32982	1.37897	2.41472	0.0157474	0.0950725
FBgn0263335	8.83777	1.76698	1.59694	1.10648	0.268518	NA
FBgn0263336	125.849	0.0848439	0.418314	0.202823	0.839273	0.951433
FBgn0263337	12.0141	-1.95479	1.619	-1.20741	0.227275	0.493923
FBgn0263338	10.0383	1.49656	1.22408	1.2226	0.221481	0.488387
FBgn0263339	9.8723	0.667631	1.16889	0.571165	0.567888	0.801423
FBgn0263340	0.872486	0	2.84645	0	1	NA
FBgn0263341	7.15187	0	1.71592	0	1	NA
FBgn0263342	7.92022	1.16141	0.729236	1.59264	0.11124	NA
FBgn0263343	26.3585	-0.281563	0.780417	-0.360785	0.71826	0.884329
FBgn0263344	5.59925	1.62759	1.02988	1.58037	0.114022	NA
FBgn0263345	9.105	0.332891	1.15074	0.289285	0.772363	NA
FBgn0263346	1424.83	-0.110114	0.214237	-0.513985	0.607263	0.827406
FBgn0263351	651.288	-0.0809304	0.104156	-0.777014	0.43715	0.702242
FBgn0263352	978.21	0.0457957	0.208347	0.219805	0.826023	0.944133
FBgn0263353	85.1063	-0.231114	0.308991	-0.747962	0.454483	0.719033
FBgn0263354	4.22813	-0.49613	1.49754	-0.331296	0.740421	NA
FBgn0263355	96.1046	-0.990658	0.315062	-3.14432	0.00166472	0.021632
FBgn0263376	0.486346	-1.05674	2.76477	-0.382218	0.7023	NA
FBgn0263377	2.89765	0	1.84423	0	1	NA
FBgn0263378	19.0062	2.59314	1.33185	1.94703	0.0515316	0.204016
FBgn0263379	3.37609	0.411781	0.822022	0.500936	0.616416	NA
FBgn0263380	21.7902	0.759789	0.63667	1.19338	0.232721	0.500594
FBgn0263381	12.1095	1.74619	1.61668	1.0801	0.280095	0.552051
FBgn0263382	2.27653	0	2.24111	0	1	NA
FBgn0263383	6.26996	1.36982	0.975918	1.40362	0.160433	NA
FBgn0263384	14.3956	0.504445	1.36795	0.36876	0.712307	0.881692
FBgn0263385	27.5501	0.866806	1.68913	0.513167	0.607834	0.827406
FBgn0263386	1.66948	0.86682	1.88757	0.459226	0.646072	NA
FBgn0263388	17.8545	0.792786	1.58599	0.499868	0.617168	0.828363
FBgn0263389	26.8816	-0.0949748	1.69284	-0.0561037	0.955259	1
FBgn0263390	351.671	-0.256664	0.164335	-1.56184	0.118326	0.337609
FBgn0263391	1902.34	-0.286144	0.133772	-2.13904	0.0324328	0.152028
FBgn0263392	377.993	0.06728	0.171882	0.39143	0.695479	0.873434
FBgn0263395	419.23	-0.137781	0.160329	-0.859361	0.390141	0.661773
FBgn0263396	3967.26	-0.126943	0.13518	-0.939067	0.347696	0.622481
FBgn0263397	535.796	0.0907948	0.191939	0.47304	0.636184	0.838628
FBgn0263398	384.191	0.250498	0.115939	2.16059	0.0307268	0.147092
FBgn0263399	1.57861	0.866818	2.04899	0.423046	0.672262	NA
FBgn0263400	11.3796	0.447633	0.457249	0.978969	0.327595	0.602023
FBgn0263401	6.4309	0	1.72218	0	1	NA
FBgn0263402	12.5417	-0.425272	1.07758	-0.394653	0.693099	0.872617
FBgn0263403	48.4504	0	1.68061	0	1	1
FBgn0263404	17.4795	-0.0986955	1.47366	-0.0669732	0.946603	1
FBgn0263405	34.3538	1.72201	1.19689	1.43874	0.150225	0.391734
FBgn0263406	47.3659	3.4592	0.975332	3.54669	0.000390101	0.00822866
FBgn0263407	0.0428075	-1.05653	6.23243	-0.169521	0.865386	NA
FBgn0263408	0.839477	0	2.27276	0	1	NA
FBgn0263409	0.330978	0	4.08366	0	1	NA
FBgn0263410	20.8065	0	1.69645	0	1	1
FBgn0263411	6.42837	0	1.75434	0	1	NA
FBgn0263412	3.22969	0	1.78172	0	1	NA
FBgn0263413	99.8801	-0.609675	0.403154	-1.51227	0.130466	0.359088
FBgn0263414	14.0948	0.866808	1.73331	0.500089	0.617012	0.828363
FBgn0263415	10.287	1.48568	0.650973	2.28225	0.0224746	0.119921
FBgn0263441	4.40048	-0.33299	0.918026	-0.362724	0.716811	NA
FBgn0263442	11.7751	-0.00172937	0.482422	-0.00358476	0.99714	1
FBgn0263443	10.4791	0.667121	1.17668	0.566953	0.570746	0.803504
FBgn0263444	0.299776	-0.0948999	4.97709	-0.0190673	0.984787	NA
FBgn0263445	19.7789	0.176043	0.380809	0.462286	0.643876	0.843581
FBgn0263446	3.89437	0.0727118	0.703217	0.103399	0.917646	NA
FBgn0263447	0.990227	1.3027	1.67349	0.778431	0.436315	NA
FBgn0263448	28.4056	0.908194	0.926189	0.980571	0.326804	0.601326
FBgn0263449	0.660988	0	3.19971	0	1	NA
FBgn0263451	21.3001	-1.93782	1.60496	-1.20739	0.227281	0.493923
FBgn0263452	20.7728	1.22194	0.970866	1.25861	0.208172	0.472535
FBgn0263453	8.74809	-0.108609	1.12814	-0.096272	0.923305	NA
FBgn0263454	10.5372	-0.66578	1.3681	-0.486647	0.626508	0.833538
FBgn0263455	0.0766747	0	6.23243	0	1	NA
FBgn0263456	295.568	-0.40431	0.26614	-1.51916	0.128721	0.355994
FBgn0263457	15.1705	0.248783	0.774103	0.321382	0.747921	0.902974
FBgn0263459	1.80694	-1.17767	1.35186	-0.871148	0.383673	NA
FBgn0263460	0.165022	-2.11224	6.19627	-0.340888	0.733188	NA
FBgn0263461	0.716177	-3.11338	2.62977	-1.1839	0.236453	NA
FBgn0263462	1.66201	-5.35707	4.38764	-1.22095	0.222106	NA
FBgn0263463	0.678962	0.866811	2.26402	0.382864	0.701821	NA
FBgn0263464	0.0826611	0	6.23243	0	1	NA
FBgn0263466	0.167061	-2.66997	6.17199	-0.432596	0.665308	NA
FBgn0263467	0.26602	1.77291	4.24563	0.417584	0.676251	NA
FBgn0263468	1.88337	-3.02433	1.63481	-1.84995	0.0643202	NA
FBgn0263469	2.49066	-1.53732	1.66369	-0.924041	0.355465	NA
FBgn0263470	9.75365	-0.967006	0.658862	-1.46769	0.142188	0.379068
FBgn0263471	0.13672	0	6.23243	0	1	NA
FBgn0263472	1.87966	-1.6544	1.47489	-1.12171	0.261985	NA
FBgn0263473	0.24083	1.77431	6.20416	0.285987	0.774888	NA
FBgn0263474	0.689361	-3.26997	2.27491	-1.43741	0.150602	NA
FBgn0263475	0.0255891	0	6.23243	0	1	NA
FBgn0263476	0.304388	-3.11612	6.15825	-0.506008	0.612851	NA
FBgn0263477	0.5294	0.866821	2.10652	0.411494	0.68071	NA
FBgn0263479	0.0470999	0.866839	6.23243	0.139085	0.889383	NA
FBgn0263480	0.148245	-2.11224	6.19627	-0.34089	0.733186	NA
FBgn0263481	0.201587	0	6.23243	0	1	NA
FBgn0263482	0.0448825	0	6.23243	0	1	NA
FBgn0263483	0.140859	1.77437	6.20416	0.285996	0.774881	NA
FBgn0263484	0.387719	2.29839	3.90527	0.588535	0.556173	NA
FBgn0263487	0.730732	-0.0949552	2.4028	-0.0395185	0.968477	NA
FBgn0263488	0.284728	-2.66977	5.98858	-0.445811	0.655734	NA
FBgn0263489	0.330227	-2.6991	5.78945	-0.46621	0.641065	NA
FBgn0263490	353.215	-0.195216	0.272711	-0.715835	0.474094	0.73458
FBgn0263492	28.1454	0.967883	0.566082	1.70979	0.0873038	0.281486
FBgn0263493	0.0752132	0	6.23243	0	1	NA
FBgn0263495	9.56016	-0.104946	1.51208	-0.0694048	0.944667	1
FBgn0263496	23.2436	-0.0859401	1.08106	-0.079496	0.936638	0.99962
FBgn0263497	1.69554	0	2.05587	0	1	NA
FBgn0263498	6.43049	0	1.75857	0	1	NA
FBgn0263500	27.2006	0	1.72075	0	1	1
FBgn0263501	3.89059	0	1.84086	0	1	NA
FBgn0263502	12.2595	0	1.72544	0	1	1
FBgn0263503	0.706532	0.86681	2.51082	0.34523	0.729922	NA
FBgn0263504	40.155	-0.154539	0.287695	-0.537164	0.591154	0.818711
FBgn0263505	3.83286	0	1.83671	0	1	NA
FBgn0263506	3.25316	1.77876	1.76047	1.01039	0.31231	NA
FBgn0263507	56.427	0.404175	0.231338	1.74712	0.0806165	0.268381
FBgn0263509	3.63129	-0.977607	1.66149	-0.588394	0.556268	NA
FBgn0263510	301.83	-0.217859	0.146074	-1.49143	0.135848	0.368794
FBgn0263511	6.55205	1.2405	0.783161	1.58396	0.113202	NA
FBgn0263512	5.32014	0.917292	0.963334	0.952206	0.340993	NA
FBgn0263581	1.1261	-1.07	1.64554	-0.650244	0.515534	NA
FBgn0263582	3.38679	-1.61037	1.57838	-1.02026	0.307603	NA
FBgn0263583	22.7622	3.07323	1.38486	2.21917	0.0264753	0.133576
FBgn0263584	12.3604	1.65708	0.625129	2.65079	0.00803039	0.0622592
FBgn0263585	23.2982	-0.0949804	1.69896	-0.055905	0.955417	1
FBgn0263586	13.6974	0.164481	0.945656	0.173933	0.861918	0.963594
FBgn0263587	18.3102	-0.089331	1.07368	-0.083201	0.933692	0.998388
FBgn0263588	0.344843	0	6.23243	0	1	NA
FBgn0263589	0.567513	-0.0949491	2.67018	-0.0355591	0.971634	NA
FBgn0263590	2.49536	0.763068	1.75542	0.434694	0.663785	NA
FBgn0263593	1529.01	-0.123819	0.199969	-0.619193	0.535789	0.780939
FBgn0263594	5504.51	-0.124086	0.116612	-1.06409	0.287288	0.560115
FBgn0263595	0.482222	0	3.10919	0	1	NA
FBgn0263597	474.575	0	1.7077	0	1	1
FBgn0263598	6790.38	-0.377282	0.104616	-3.60634	0.000310545	0.00713517
FBgn0263599	553.308	-0.299829	0.211464	-1.41787	0.156229	0.401604
FBgn0263600	233.549	0.0707364	0.220958	0.320135	0.748866	0.903491
FBgn0263601	321.014	-0.0400942	0.209238	-0.19162	0.84804	0.955722
FBgn0263602	167.516	0.354003	0.27363	1.29373	0.19576	0.456351
FBgn0263603	524.318	-0.325185	0.17515	-1.8566	0.0633675	0.231619
FBgn0263605	210.415	-0.0444985	0.184263	-0.241494	0.809172	0.936757
FBgn0263606	80.4051	0.341945	0.259993	1.31521	0.18844	0.446634
FBgn0263607	227.298	-0.14139	0.259307	-0.54526	0.585575	0.814922
FBgn0263608	63.7884	0.199694	0.248595	0.803292	0.421806	0.689535
FBgn0263611	5.93697	1.14691	1.10421	1.03867	0.298957	NA
FBgn0263612	10.0048	3.737	1.34624	2.77589	0.00550511	0.0484926
FBgn0263613	9.37105	0	1.73767	0	1	NA
FBgn0263615	0.135195	0	6.23243	0	1	NA
FBgn0263616	6.29146	0	1.73733	0	1	NA
FBgn0263617	10.6008	0.980825	0.566566	1.73117	0.0834207	0.274243
FBgn0263618	27.7553	1.12687	1.05037	1.07283	0.283347	0.555681
FBgn0263619	11.3233	-0.102587	1.48754	-0.0689646	0.945018	1
FBgn0263620	13.6445	-0.304257	0.486753	-0.625074	0.531923	0.78013
FBgn0263621	76.988	0.49382	0.367429	1.34399	0.178952	0.433636
FBgn0263622	1.21274	0.866819	2.15471	0.402291	0.68747	NA
FBgn0263623	4.56473	0	1.77313	0	1	NA
FBgn0263624	38.6873	0	1.7076	0	1	1
FBgn0263625	79.8376	0.866803	1.72206	0.503353	0.614716	0.827581
FBgn0263626	2.03613	2.38464	1.17309	2.03279	0.0420742	NA
FBgn0263627	3.28775	2.74615	1.53006	1.7948	0.0726858	NA
FBgn0263628	47.5953	0.901885	0.436219	2.06751	0.0386864	0.170507
FBgn0263647	499.989	0.609046	0.425919	1.42996	0.15273	0.395998
FBgn0263648	29.0417	0.86681	1.67917	0.516212	0.605706	0.827406
FBgn0263649	9.4639	-0.985626	1.59496	-0.617962	0.5366	0.781032
FBgn0263650	4.3955	-0.957192	1.63747	-0.584556	0.558846	NA
FBgn0263651	0.31802	0	3.60241	0	1	NA
FBgn0263652	1.44858	1.68826	1.5445	1.09308	0.274359	NA
FBgn0263653	0.521057	0.806959	2.64677	0.304884	0.760455	NA
FBgn0263655	3.97667	1.50853	1.11114	1.35765	0.174575	NA
FBgn0263656	6.11075	0.775204	0.91876	0.84375	0.398809	NA
FBgn0263657	0.417784	0	5.52938	0	1	NA
FBgn0263658	1.65663	0	2.11246	0	1	NA
FBgn0263659	240.937	0.0541472	0.288877	0.18744	0.851315	0.956744
FBgn0263660	10.0363	0.567302	0.616176	0.920682	0.357216	0.63023
FBgn0263661	9.39448	0.866811	1.72351	0.502934	0.615011	0.827581
FBgn0263662	7.89763	-0.0949905	1.70769	-0.0556252	0.95564	NA
FBgn0263663	22.0589	1.76244	1.59956	1.10183	0.270534	0.543168
FBgn0263664	2.51097	0	1.87523	0	1	NA
FBgn0263665	26.7392	0.568098	0.510862	1.11204	0.266122	0.539775
FBgn0263667	233.261	0.054727	0.205723	0.266022	0.790222	0.927087
FBgn0263697	232.458	-0.215527	0.175143	-1.23058	0.218482	0.485402
FBgn0263705	216.607	-0.591577	0.269166	-2.19782	0.0279622	0.138374
FBgn0263706	342.14	-0.128686	0.155876	-0.825569	0.409049	0.677754
FBgn0263707	0.114534	0	6.23243	0	1	NA
FBgn0263708	11.2338	0	1.71372	0	1	1
FBgn0263709	1.75658	0	2.23867	0	1	NA
FBgn0263738	88.7735	0.00203625	0.185204	0.0109946	0.991228	1
FBgn0263740	1328.22	-0.318741	0.0938189	-3.3974	0.000680288	0.0123064
FBgn0263741	0.870155	-4.35336	2.69395	-1.61598	0.106099	NA
FBgn0263742	0.0532851	-1.05653	6.23243	-0.169521	0.865386	NA
FBgn0263743	1.80718	2.08821	1.78929	1.16706	0.243184	NA
FBgn0263744	8.0667	1.54827	0.791402	1.95636	0.0504224	NA
FBgn0263745	64.6865	0.253509	0.227075	1.11641	0.264247	0.538101
FBgn0263746	1.66419	-0.152323	1.75558	-0.0867649	0.930858	NA
FBgn0263747	40.6273	-0.046824	0.427298	-0.109582	0.912741	0.989414
FBgn0263748	179.287	-0.0818213	1.08251	-0.0755847	0.93975	1
FBgn0263750	66.7639	0.269178	0.749121	0.359326	0.719352	0.885
FBgn0263755	75.2567	-0.231933	0.233322	-0.994045	0.320201	0.595198
FBgn0263760	0.0476433	0	6.23243	0	1	NA
FBgn0263761	14.0587	-0.352301	0.498499	-0.706725	0.479738	0.739485
FBgn0263762	363.471	1.12813	0.345508	3.26513	0.00109414	0.0167089
FBgn0263763	181.012	0.806622	1.60314	0.503151	0.614858	0.827581
FBgn0263764	18.0948	0.702184	0.699847	1.00334	0.315697	0.590771
FBgn0263765	5.46307	-0.0949696	1.76081	-0.0539351	0.956987	NA
FBgn0263766	9.49612	-0.0949929	1.7284	-0.0549601	0.95617	1
FBgn0263767	253.519	0	1.67596	0	1	1
FBgn0263768	152.913	0.605021	0.187377	3.2289	0.00124269	0.0178941
FBgn0263769	0.475666	2.73466	2.83397	0.964955	0.334567	NA
FBgn0263770	0.240944	0	6.23243	0	1	NA
FBgn0263771	0.0996956	-1.93019	6.20642	-0.310998	0.755802	NA
FBgn0263772	23.8057	0.108663	0.45149	0.240677	0.809805	0.936979
FBgn0263773	1552.78	0.67478	0.152237	4.43244	9.31712e-06	0.000595978
FBgn0263774	78.6587	1.25956	0.712001	1.76904	0.0768878	0.260576
FBgn0263776	1055.17	-0.216282	0.14631	-1.47825	0.139341	0.374926
FBgn0263777	13.7254	0	1.70425	0	1	1
FBgn0263778	0.206383	0	6.23243	0	1	NA
FBgn0263780	73.0048	0.751972	0.432718	1.73779	0.0822486	0.271619
FBgn0263782	497.867	-0.416945	0.197992	-2.10587	0.0352158	0.160192
FBgn0263802	12.6576	-0.958192	1.63366	-0.586529	0.55752	0.794104
FBgn0263829	18.8985	0.973439	0.596474	1.63199	0.102682	0.310437
FBgn0263830	161.018	-0.10023	0.20791	-0.482084	0.629746	0.834764
FBgn0263831	53.1024	0.129173	0.320822	0.402632	0.687219	0.869031
FBgn0263832	369.972	0.230112	0.180592	1.27421	0.202588	0.465427
FBgn0263838	0.349306	0	4.81389	0	1	NA
FBgn0263839	0.137984	0	6.23243	0	1	NA
FBgn0263841	44.7194	0.967255	0.617005	1.56766	0.11696	0.335711
FBgn0263842	4.27565	0	1.77442	0	1	NA
FBgn0263843	4.00085	0.709715	1.04764	0.677441	0.498126	NA
FBgn0263844	6.72976	-0.0805116	1.54571	-0.052087	0.958459	NA
FBgn0263845	1.37106	0	2.1771	0	1	NA
FBgn0263846	102.298	-0.350983	0.373613	-0.93943	0.34751	0.62239
FBgn0263847	1.35738	-1.05676	2.02994	-0.520586	0.602655	NA
FBgn0263848	0.598045	2.62939	3.4228	0.768199	0.442369	NA
FBgn0263849	0.0898111	0	6.23243	0	1	NA
FBgn0263850	0.677581	-0.674712	2.87153	-0.234966	0.814235	NA
FBgn0263851	1.06393	2.10602	1.67001	1.26108	0.20728	NA
FBgn0263852	476.61	-0.0725608	0.165068	-0.439582	0.66024	0.853131
FBgn0263855	178.131	0.183913	0.215231	0.854489	0.392834	0.664862
FBgn0263863	386.098	-0.245077	0.158282	-1.54836	0.121537	0.343862
FBgn0263864	201.47	-0.0694841	0.181578	-0.382669	0.701965	0.877516
FBgn0263866	6.36281	0	1.8341	0	1	NA
FBgn0263867	2.93196	0	1.92763	0	1	NA
FBgn0263868	9.10608	0	1.74125	0	1	NA
FBgn0263869	0.262562	-0.0948793	5.06069	-0.0187483	0.985042	NA
FBgn0263870	1.75252	-1.97781	1.75644	-1.12603	0.260153	NA
FBgn0263871	8.58881	0	1.74259	0	1	NA
FBgn0263872	8.15125	-1.05676	1.71866	-0.614875	0.538638	NA
FBgn0263873	359.139	-0.456635	0.185723	-2.45869	0.0139444	0.0879913
FBgn0263874	2.85385	0	1.83646	0	1	NA
FBgn0263911	938.934	-0.451858	0.182393	-2.47739	0.0132349	0.0852006
FBgn0263916	747.71	-0.10597	0.107112	-0.989332	0.322501	0.597448
FBgn0263929	651.114	0.152695	0.15075	1.0129	0.311106	0.585708
FBgn0263930	544.27	-0.107509	0.198802	-0.540783	0.588657	0.816777
FBgn0263933	613.098	0.109521	0.157636	0.694768	0.487201	0.744942
FBgn0263934	49.9667	0.507637	0.231243	2.19526	0.0281451	0.138843
FBgn0263967	8.59583	0.678883	0.658941	1.03026	0.302886	NA
FBgn0263968	430.926	-0.440114	0.258469	-1.70277	0.0886112	0.28434
FBgn0263970	0.719009	0.766871	1.98617	0.386106	0.699418	NA
FBgn0263971	0.441908	0.866772	4.47198	0.193823	0.846314	NA
FBgn0263973	161.448	0.0630435	0.241071	0.261514	0.793696	0.928199
FBgn0263974	62.0607	0.644211	0.378442	1.70227	0.0887045	0.28453
FBgn0263975	11.2975	-3.59954e-05	0.614584	-5.85687e-05	0.999953	1
FBgn0263976	3.5713	0	1.85073	0	1	NA
FBgn0263977	1394.99	0.253295	0.135255	1.87272	0.0611072	0.226176
FBgn0263979	649.79	0.0307824	0.152857	0.20138	0.840401	0.951856
FBgn0263980	1004.02	-0.488006	0.216633	-2.25269	0.0242789	0.126358
FBgn0263981	5.95218	0.456754	0.709362	0.643894	0.519644	NA
FBgn0263985	10.0278	3.34931	1.38172	2.42402	0.0153497	0.0933112
FBgn0263986	8.99642	2.15628	1.45756	1.47938	0.139038	NA
FBgn0263987	1387.36	-0.223657	0.180598	-1.23843	0.215558	0.48193
FBgn0263988	137.102	1.0668	0.386955	2.7569	0.00583515	0.0504803
FBgn0263992	17.9527	2.02815	0.642596	3.15618	0.00159848	0.0211243
FBgn0263993	426.969	0.224119	0.161322	1.38926	0.164752	0.415056
FBgn0263994	69.0085	0.369825	0.325696	1.13549	0.256169	0.529987
FBgn0263995	499.672	-0.0347656	0.228484	-0.152157	0.879063	0.973794
FBgn0263997	52.7232	0.439342	0.698477	0.628999	0.52935	0.778502
FBgn0263998	358.677	-0.0242636	0.242343	-0.100121	0.920248	0.993221
FBgn0263999	60.0987	0.528306	0.278683	1.89572	0.0579968	0.219377
FBgn0264000	23.1238	-0.103597	0.55379	-0.187069	0.851607	0.956899
FBgn0264001	181.807	0.38642	0.213866	1.80684	0.0707878	0.247264
FBgn0264002	62.1933	0.661572	0.436883	1.5143	0.12995	0.35836
FBgn0264005	4.58113	-0.698814	0.77449	-0.902289	0.366903	NA
FBgn0264006	139.134	0.0760255	0.263823	0.288168	0.773218	0.918397
FBgn0264075	276.281	0.311154	0.171144	1.81808	0.0690521	0.244326
FBgn0264077	37.6529	0.49046	0.366722	1.33742	0.181087	0.436762
FBgn0264078	399.662	-0.0525026	0.183363	-0.286331	0.774625	0.919289
FBgn0264081	161.056	1.77653	0.576411	3.08205	0.00205578	0.0248864
FBgn0264083	13.328	-1.05676	1.73226	-0.610049	0.54183	0.782981
FBgn0264084	10.1767	3.08135	1.41057	2.18446	0.0289281	0.141051
FBgn0264085	35.8945	-1.92685	1.60865	-1.1978	0.230993	0.498248
FBgn0264086	1438.93	0.869541	0.319793	2.71908	0.00654638	0.0545544
FBgn0264087	174.657	-0.179583	0.266563	-0.673697	0.500504	0.755766
FBgn0264089	245.169	-0.195919	0.256891	-0.762656	0.445668	0.710284
FBgn0264090	101.515	0.0513008	0.177384	0.289208	0.772422	0.917884
FBgn0264253	41.5661	-1.05679	1.73749	-0.60823	0.543035	0.784094
FBgn0264260	61.7142	1.32618	0.616677	2.15053	0.0315132	0.149664
FBgn0264261	7.30133	-0.978395	1.62384	-0.60252	0.546828	NA
FBgn0264262	2.12499	2.14751	1.53571	1.39838	0.161998	NA
FBgn0264263	12.8031	0.299958	1.15651	0.259365	0.795354	0.92946
FBgn0264264	4.19511	0.995152	0.911335	1.09197	0.274846	NA
FBgn0264265	1.27052	-1.50583	1.50503	-1.00053	0.317053	NA
FBgn0264266	14.8849	-0.0744884	1.24472	-0.0598435	0.95228	1
FBgn0264267	18.0821	-0.377222	0.692846	-0.544452	0.58613	0.815604
FBgn0264268	6.48316	0	1.71383	0	1	NA
FBgn0264269	0.319775	-1.05667	5.91272	-0.178712	0.858164	NA
FBgn0264270	916.532	-0.0934105	0.175377	-0.532627	0.594292	0.820894
FBgn0264271	0.98971	2.76209	1.81313	1.52339	0.127662	NA
FBgn0264272	121.929	-0.416372	0.262073	-1.58876	0.112114	0.327817
FBgn0264273	103.772	0.724105	0.252246	2.87063	0.00409657	0.0396883
FBgn0264291	64.6609	0.625357	0.296558	2.10872	0.0349692	0.159242
FBgn0264294	2755.19	-0.384517	0.14617	-2.63061	0.00852307	0.0648041
FBgn0264295	77.7981	0.0930455	0.310533	0.299632	0.764458	0.912826
FBgn0264296	296.116	-0.152332	0.246295	-0.618494	0.53625	0.780939
FBgn0264301	15.0108	1.79203	1.43499	1.24881	0.211734	0.476931
FBgn0264305	531.195	-0.150177	0.220756	-0.680283	0.496325	0.752029
FBgn0264307	1478.71	0.47873	0.277	1.72827	0.0839407	0.275521
FBgn0264308	119.944	0.0617347	0.283077	0.218084	0.827363	0.945237
FBgn0264310	25.5945	0.811878	0.51111	1.58846	0.112183	0.327831
FBgn0264324	230.769	-0.297337	0.321364	-0.925234	0.354844	0.628079
FBgn0264325	173.996	0.265572	0.135856	1.9548	0.0506064	0.201715
FBgn0264326	174.596	-0.190355	0.278947	-0.682408	0.494981	0.750986
FBgn0264327	2.91631	0.866821	1.82798	0.474197	0.635359	NA
FBgn0264328	17.36	-2.52636	1.47376	-1.71423	0.0864867	0.279944
FBgn0264329	273.828	0	1.71823	0	1	1
FBgn0264330	34.9114	-0.0949774	1.70307	-0.0557683	0.955526	1
FBgn0264336	10.1355	-1.05676	1.70793	-0.618736	0.53609	0.780939
FBgn0264337	7.29793	0	1.73905	0	1	NA
FBgn0264338	8.08004	-1.05676	1.74419	-0.605872	0.5446	NA
FBgn0264339	29.7913	-0.223282	0.509158	-0.438531	0.661002	0.853627
FBgn0264340	62.7592	1.65132	0.991636	1.66525	0.0958631	0.298057
FBgn0264341	15.3094	0.16699	0.380956	0.438345	0.661136	0.853677
FBgn0264342	18.6515	0	1.69282	0	1	1
FBgn0264343	12.4114	0.0597469	0.527095	0.113351	0.909752	0.987844
FBgn0264344	92.2218	1.08044	0.323105	3.34394	0.000825962	0.0137631
FBgn0264345	3.5863	0.804777	1.63487	0.492256	0.622538	NA
FBgn0264346	8.48878	0	1.74273	0	1	NA
FBgn0264347	85.6813	1.17402	0.281162	4.17561	2.97187e-05	0.00138841
FBgn0264348	10.1023	-1.05676	1.73086	-0.61054	0.541504	0.78269
FBgn0264349	50.8205	0	1.69886	0	1	1
FBgn0264350	14.3501	0	1.75409	0	1	1
FBgn0264351	11.6418	0.915529	1.28811	0.710753	0.477237	0.737025
FBgn0264352	4.23886	2.72893	1.67033	1.63377	0.102308	NA
FBgn0264353	5.24689	1.55381	1.53161	1.01449	0.310347	NA
FBgn0264357	1356.5	-0.0524077	0.108485	-0.483087	0.629034	0.834424
FBgn0264358	24.9052	-1.05677	1.71503	-0.616179	0.537776	0.78124
FBgn0264359	0.65094	0	6.23243	0	1	NA
FBgn0264360	21.1975	-1.94085	1.59519	-1.21669	0.223722	0.490871
FBgn0264361	1.12395	-1.86511	1.57514	-1.18409	0.236376	NA
FBgn0264362	1.67573	0.86682	1.93291	0.448453	0.653826	NA
FBgn0264363	2.69078	0.86682	1.82235	0.475661	0.634316	NA
FBgn0264365	0.036013	0	6.23243	0	1	NA
FBgn0264366	13.1649	-0.0865508	1.47595	-0.0586406	0.953238	1
FBgn0264367	4.15489	0	1.75317	0	1	NA
FBgn0264368	6.06923	3.58412	1.40995	2.54201	0.0110216	NA
FBgn0264369	23.3132	0.866812	1.69093	0.512623	0.608215	0.827406
FBgn0264370	0.785863	0	3.52222	0	1	NA
FBgn0264371	12.4648	1.36975	1.48333	0.92343	0.355783	0.628726
FBgn0264372	11.4437	0.517084	0.857319	0.603141	0.546415	0.786722
FBgn0264373	8.4034	0.866816	1.76471	0.491194	0.623289	NA
FBgn0264374	4.33091	-0.99275	1.61776	-0.613658	0.539441	NA
FBgn0264375	0.229018	0.86677	6.23243	0.139074	0.889391	NA
FBgn0264376	2.84371	2.61029	1.58126	1.65076	0.0987868	NA
FBgn0264377	15.586	0	1.74262	0	1	1
FBgn0264378	4.05106	1.77876	1.76047	1.01039	0.312311	NA
FBgn0264379	2.12795	0	2.01238	0	1	NA
FBgn0264380	0.221792	0	6.23243	0	1	NA
FBgn0264381	3.0039	-1.15274	1.22278	-0.942728	0.34582	NA
FBgn0264382	3.23068	0	1.77564	0	1	NA
FBgn0264383	14.9712	0.744866	0.692637	1.07541	0.282193	0.554279
FBgn0264384	22.3839	0.866802	1.69506	0.511371	0.609091	0.827406
FBgn0264385	75.4583	-1.08108	1.27825	-0.845748	0.397694	0.668948
FBgn0264386	182.6	-0.212747	0.290781	-0.731641	0.464388	0.726863
FBgn0264389	343.704	0.0460838	0.17045	0.270365	0.786879	0.925053
FBgn0264390	1.62632	0	1.87108	0	1	NA
FBgn0264391	15.6216	0.510415	1.35871	0.375663	0.707168	0.879279
FBgn0264392	7.05728	-0.094969	1.73249	-0.0548165	0.956285	NA
FBgn0264393	20.2038	-1.05679	1.69894	-0.622031	0.533922	0.780585
FBgn0264394	4.93629	0.896312	1.02775	0.872115	0.383146	NA
FBgn0264395	13.659	0.915571	0.516383	1.77304	0.0762213	0.259013
FBgn0264426	29.4627	1.02917	0.855861	1.2025	0.22917	0.49601
FBgn0264427	112.121	0.265285	0.754274	0.351708	0.725057	0.888639
FBgn0264428	4.40186	3.09517	1.49922	2.06452	0.0389686	NA
FBgn0264429	29.7193	1.49444	1.20926	1.23583	0.216521	0.483208
FBgn0264430	2.52736	0.866818	1.95868	0.442552	0.65809	NA
FBgn0264431	19.8174	2.33449	1.48731	1.56961	0.116507	0.334765
FBgn0264432	5.85858	0	1.74588	0	1	NA
FBgn0264433	21.0125	1.78577	1.42062	1.25704	0.20874	0.47323
FBgn0264434	3.78966	0	1.78452	0	1	NA
FBgn0264435	6.84457	1.44008	1.30337	1.10489	0.269207	NA
FBgn0264436	0.892172	0	2.96292	0	1	NA
FBgn0264437	13.537	-0.177625	0.467585	-0.379877	0.704037	0.877628
FBgn0264438	1.22499	-1.05675	1.87212	-0.564471	0.572434	NA
FBgn0264439	13.6998	-0.660928	0.763535	-0.865615	0.386701	0.658845
FBgn0264440	0.215631	2.68689	6.16491	0.435836	0.662955	NA
FBgn0264441	3.91538	0.497992	0.730332	0.68187	0.495321	NA
FBgn0264442	181.119	-0.213722	0.194055	-1.10135	0.270744	0.543183
FBgn0264443	54.8435	0.302337	0.377724	0.800418	0.423469	0.690223
FBgn0264444	2.15186	-0.0389514	1.62866	-0.0239162	0.980919	NA
FBgn0264445	7.58587	-0.0949672	1.71009	-0.0555336	0.955713	NA
FBgn0264446	6.62837	-0.0584387	0.849873	-0.0687617	0.945179	NA
FBgn0264447	7.64087	1.3673	1.52292	0.897816	0.369284	NA
FBgn0264448	5.45646	0.550299	0.689755	0.797818	0.424976	NA
FBgn0264449	203.498	0.0742721	0.245773	0.302198	0.762501	0.91159
FBgn0264460	16.7126	1.51411	1.22368	1.23733	0.215963	0.482323
FBgn0264462	19.8291	3.25851	1.28	2.54571	0.0109056	0.0755075
FBgn0264464	21.4943	1.18941	0.758962	1.56716	0.117078	0.335947
FBgn0264466	10.1032	-1.55346	1.49673	-1.0379	0.299315	0.572913
FBgn0264467	7.91365	-0.571682	0.661163	-0.864661	0.387225	NA
FBgn0264468	49.016	-0.0896654	0.805634	-0.111298	0.91138	0.988793
FBgn0264469	5.8313	1.24272	1.32078	0.940899	0.346757	NA
FBgn0264470	7.45415	-0.0422361	1.29417	-0.0326358	0.973965	NA
FBgn0264471	12.7341	0	1.7265	0	1	1
FBgn0264472	38.4832	1.23502	0.767286	1.6096	0.107485	0.319317
FBgn0264473	15.4718	0.905413	0.734318	1.233	0.217576	0.484296
FBgn0264474	11.6634	0	1.72599	0	1	1
FBgn0264475	0.730573	0	2.32359	0	1	NA
FBgn0264476	7.90975	0.866817	1.73561	0.499431	0.617476	NA
FBgn0264477	2.83302	-1.05677	1.73972	-0.607436	0.543561	NA
FBgn0264478	5.11037	0.923486	0.737588	1.25203	0.210557	NA
FBgn0264479	2.86208	0.846089	1.45761	0.580462	0.561603	NA
FBgn0264480	21.328	0	1.73546	0	1	1
FBgn0264481	4.65918	0.24493	0.96489	0.253843	0.799617	NA
FBgn0264482	0.587136	1.65711	2.76188	0.599996	0.548509	NA
FBgn0264483	0.0427091	0.866839	6.23243	0.139085	0.889383	NA
FBgn0264485	9.08829	3.07573	1.40415	2.19046	0.0284906	NA
FBgn0264486	4.76704	0.824111	0.687307	1.19904	0.230511	NA
FBgn0264487	0.252747	0	5.14303	0	1	NA
FBgn0264488	1133.6	-0.273967	0.192409	-1.42388	0.154482	0.398738
FBgn0264489	9356.49	-0.139866	0.111678	-1.2524	0.210423	0.47551
FBgn0264490	454.211	0.753049	0.631596	1.1923	0.233145	0.501163
FBgn0264491	696.74	0.341003	0.176113	1.93627	0.0528344	0.207233
FBgn0264492	1943.08	0.245878	0.0998126	2.46339	0.0137629	0.0872828
FBgn0264493	1932.6	0.169008	0.159032	1.06273	0.287907	0.560613
FBgn0264494	843.048	-0.0356249	0.174713	-0.203905	0.838428	0.951244
FBgn0264495	792.125	0.0347102	0.281578	0.123271	0.901893	0.983274
FBgn0264496	6.20778	0.804907	1.63597	0.492005	0.622716	NA
FBgn0264500	1.00116	1.79805	2.06594	0.870331	0.384119	NA
FBgn0264501	4.98384	0.6443	0.672525	0.958032	0.338047	NA
FBgn0264502	54.819	0.182028	0.322572	0.564304	0.572548	0.804692
FBgn0264503	47.032	0.389004	0.470736	0.826374	0.408592	0.677353
FBgn0264504	3.52883	-0.639187	0.835579	-0.764963	0.444294	NA
FBgn0264505	7.07632	0.327637	1.18115	0.277389	0.781482	NA
FBgn0264506	75.1354	0.491895	0.778568	0.631794	0.527521	0.777173
FBgn0264507	13.2709	0.951748	0.535742	1.7765	0.07565	0.258332
FBgn0264508	2.33322	0.42991	0.888622	0.483794	0.628532	NA
FBgn0264509	2.22776	-0.846457	1.16133	-0.728871	0.466081	NA
FBgn0264510	40.4254	0.284156	0.767807	0.370088	0.711317	0.88139
FBgn0264511	1.71839	0.328109	1.55782	0.21062	0.833183	NA
FBgn0264512	3.43026	0	1.87992	0	1	NA
FBgn0264513	49.9289	0	1.71592	0	1	1
FBgn0264514	16.0143	0	1.69215	0	1	1
FBgn0264515	13.8202	0	1.71892	0	1	1
FBgn0264516	8.11746	0	1.74566	0	1	NA
FBgn0264517	3.46989	0.306344	0.922794	0.331975	0.739908	NA
FBgn0264518	10.7077	0	1.75827	0	1	1
FBgn0264539	7.09741	2.00208	1.01077	1.98075	0.0476191	NA
FBgn0264540	9.82764	1.51182	1.24208	1.21717	0.223539	0.490728
FBgn0264541	34.7645	0.389463	1.19065	0.327102	0.743591	0.900073
FBgn0264542	86.6024	-0.0240974	0.241408	-0.09982	0.920487	0.993221
FBgn0264543	73.5193	1.43597	0.603874	2.37793	0.01741	0.101624
FBgn0264544	0.036013	0	6.23243	0	1	NA
FBgn0264546	1.64724	0	1.92213	0	1	NA
FBgn0264547	1.833	0.866819	1.91936	0.451618	0.651544	NA
FBgn0264548	3.96535	-0.280039	0.896275	-0.312447	0.754701	NA
FBgn0264549	5.54707	-0.0949905	1.81473	-0.0523442	0.958254	NA
FBgn0264550	3.54618	0.552697	0.911306	0.606489	0.54419	NA
FBgn0264551	0.806449	0	2.34541	0	1	NA
FBgn0264552	31.66	0	1.69044	0	1	1
FBgn0264553	14.7228	0	1.71096	0	1	1
FBgn0264554	8.91469	2.55439	1.21524	2.10196	0.0355568	NA
FBgn0264556	0.422099	0.866806	3.02523	0.286526	0.774476	NA
FBgn0264560	861.055	-0.644745	0.242507	-2.65867	0.00784494	0.0612731
FBgn0264561	1005.43	-0.198739	0.171286	-1.16027	0.245938	0.516276
FBgn0264562	32.4688	-0.574494	1.24883	-0.460027	0.645497	0.844549
FBgn0264563	244.273	1.52995	0.541701	2.82435	0.0047376	0.0439412
FBgn0264564	8.68156	-1.05677	1.75365	-0.602611	0.546768	NA
FBgn0264565	12.3012	-1.55228	1.52545	-1.01758	0.308876	0.583659
FBgn0264566	20.4833	0	1.77191	0	1	1
FBgn0264567	84.6269	1.71204	0.58512	2.92596	0.00343396	0.0352449
FBgn0264568	13.269	0.866815	1.70465	0.508501	0.611102	0.827406
FBgn0264569	12.5147	0.715085	0.978929	0.730476	0.465099	0.727205
FBgn0264570	46.6014	-0.335754	0.625962	-0.536382	0.591695	0.819003
FBgn0264571	6.47939	1.6532	0.905377	1.82598	0.0678536	NA
FBgn0264572	17.7007	0.657008	0.412731	1.59185	0.111418	0.326388
FBgn0264573	1.84413	-0.0949604	1.94668	-0.0487808	0.961094	NA
FBgn0264574	496.943	-0.168466	0.129227	-1.30365	0.192354	0.451499
FBgn0264598	127.573	-0.483779	0.297187	-1.62786	0.103555	0.3119
FBgn0264599	1.24142	0	2.67803	0	1	NA
FBgn0264600	2.08387	0.692984	1.46628	0.472613	0.636489	NA
FBgn0264601	8.45607	1.74608	1.61729	1.07964	0.280304	NA
FBgn0264602	4.41216	-0.574088	0.776292	-0.739525	0.459588	NA
FBgn0264603	2.89392	2.30929	1.5892	1.45311	0.146193	NA
FBgn0264604	1.57276	0.853071	1.75813	0.485215	0.627524	NA
FBgn0264606	109.925	0.182733	0.318015	0.574606	0.565558	0.80015
FBgn0264607	1620.98	0.433083	0.142953	3.02955	0.00244915	0.0279833
FBgn0264616	1.83248	0.798141	1.71253	0.466059	0.641174	NA
FBgn0264617	30.0642	0.661011	0.321452	2.05633	0.0397509	0.173441
FBgn0264618	10.6277	0.426665	0.539846	0.790346	0.429326	0.695966
FBgn0264672	221.2	0.0456515	0.133091	0.34301	0.731591	0.892595
FBgn0264674	0.791974	0.866813	2.23971	0.38702	0.698742	NA
FBgn0264675	0.198104	0	5.42223	0	1	NA
FBgn0264676	11.5338	1.53683	1.04153	1.47555	0.140065	0.37585
FBgn0264677	0.997559	0.86679	2.6426	0.328007	0.742907	NA
FBgn0264678	9.7805	-0.310791	0.699088	-0.444566	0.656634	0.850824
FBgn0264679	9.48128	-0.833869	0.604296	-1.3799	0.167617	0.418409
FBgn0264691	272.948	-0.131094	0.134376	-0.975578	0.329274	0.603512
FBgn0264693	1365.47	0.0734468	0.143156	0.513056	0.607912	0.827406
FBgn0264694	528.311	-0.0977033	0.180386	-0.541633	0.588071	0.816413
FBgn0264695	42944.6	-0.683471	0.234696	-2.91215	0.00358947	0.0365607
FBgn0264696	15.8223	0	1.78876	0	1	1
FBgn0264697	1.02968	-1.05675	2.21954	-0.47611	0.633996	NA
FBgn0264698	0.158937	-1.0566	6.23243	-0.169533	0.865377	NA
FBgn0264699	32.9359	0.208724	0.349504	0.597202	0.550373	0.789627
FBgn0264700	1.20925	0	2.21108	0	1	NA
FBgn0264701	2.86313	0	1.9334	0	1	NA
FBgn0264702	3.62873	-0.0763579	1.59215	-0.0479588	0.961749	NA
FBgn0264703	9.80935	1.08611	1.12948	0.961604	0.336249	0.610367
FBgn0264704	19.5624	-0.0122838	0.367338	-0.0334399	0.973324	1
FBgn0264705	10.0866	0.866814	1.72055	0.5038	0.614402	0.827581
FBgn0264706	48.6041	1.14694	0.619404	1.85169	0.064071	0.232774
FBgn0264707	786.523	-0.129553	0.182035	-0.711696	0.476653	0.736555
FBgn0264708	5.24259	0	1.74155	0	1	NA
FBgn0264709	9.07526	1.74829	1.60495	1.08931	0.276017	NA
FBgn0264710	5.16529	-0.531604	1.27646	-0.416469	0.677067	NA
FBgn0264711	28.1169	0.0289658	0.384857	0.0752639	0.940005	1
FBgn0264712	305.677	0.133969	0.167044	0.802001	0.422553	0.690043
FBgn0264713	7.66493	0.390797	0.552451	0.707388	0.479325	NA
FBgn0264714	1.21733	0	2.18478	0	1	NA
FBgn0264715	1.94337	0	2.08921	0	1	NA
FBgn0264716	3.65969	0	1.87983	0	1	NA
FBgn0264717	1.27813	-0.695947	1.74179	-0.399559	0.689481	NA
FBgn0264719	0.417129	0	3.89002	0	1	NA
FBgn0264720	4.66083	0.866812	1.82394	0.475242	0.634615	NA
FBgn0264721	17.7314	-1.14487	0.624187	-1.83417	0.0666284	0.238426
FBgn0264722	6.30921	1.12313	1.08083	1.03914	0.29874	NA
FBgn0264723	2.14801	2.34335	1.73184	1.3531	0.176025	NA
FBgn0264724	0.167821	0	6.23243	0	1	NA
FBgn0264725	41.9209	0	1.71902	0	1	1
FBgn0264726	139.02	0	1.70159	0	1	1
FBgn0264727	5.34023	0.627204	0.726014	0.863901	0.387642	NA
FBgn0264738	23.9923	0.943736	0.587554	1.60621	0.108227	0.320615
FBgn0264739	29.0503	1.1481	0.664044	1.72895	0.0838182	0.275191
FBgn0264740	0.222695	0.866765	6.23243	0.139073	0.889392	NA
FBgn0264741	0.0966199	0	6.23243	0	1	NA
FBgn0264744	26.0372	0.59554	0.397916	1.49665	0.134485	0.36623
FBgn0264745	12.0206	0.804604	0.525745	1.53041	0.125916	0.351352
FBgn0264746	21.8353	1.99874	0.60007	3.33084	0.000865848	0.0142211
FBgn0264747	87.4911	0	1.67606	0	1	1
FBgn0264748	24.4115	0.0535898	0.727447	0.0736683	0.941274	1
FBgn0264750	2132.76	0.0969576	0.116391	0.833035	0.404825	0.673605
FBgn0264751	61.5168	0.304606	0.267408	1.1391	0.25466	0.528075
FBgn0264753	83.184	0.1183	0.39975	0.295935	0.76728	0.914556
FBgn0264775	68.5171	0.0327618	0.233693	0.140192	0.888508	0.97757
FBgn0264776	1331.42	0.4154	0.220164	1.88678	0.0591899	0.222142
FBgn0264785	746.539	0.121187	0.141208	0.858216	0.390773	0.662275
FBgn0264786	2.45476	1.74382	1.71885	1.01453	0.310332	NA
FBgn0264787	2.33838	0	1.96316	0	1	NA
FBgn0264788	3.49163	-0.857717	1.22597	-0.699623	0.484163	NA
FBgn0264789	7.29653	1.08039	0.811839	1.33079	0.183257	NA
FBgn0264790	9.72317	0	1.711	0	1	1
FBgn0264791	7.26552	1.76956	1.46758	1.20577	0.227908	NA
FBgn0264792	1.06511	0	2.16734	0	1	NA
FBgn0264793	2.0904	0	1.90002	0	1	NA
FBgn0264794	40.6198	0.0141597	0.342868	0.0412978	0.967059	1
FBgn0264810	2.9243	-0.838533	1.33054	-0.630218	0.528552	NA
FBgn0264815	325.968	-0.361294	0.135722	-2.66202	0.00776721	0.0608167
FBgn0264816	178.443	-0.0207311	0.223847	-0.0926132	0.926211	0.995407
FBgn0264817	6.27553	0.598534	0.761421	0.786076	0.431823	NA
FBgn0264818	1.90823	-1.05676	2.04711	-0.516219	0.605701	NA
FBgn0264819	27.7811	1.16123	0.81485	1.42509	0.154132	0.398079
FBgn0264820	0.12215	0	6.23243	0	1	NA
FBgn0264821	60.9322	0.641925	0.36895	1.73987	0.0818817	0.270855
FBgn0264822	171.678	0.648671	0.212791	3.0484	0.00230063	0.0268456
FBgn0264823	10.8188	0.120526	0.599381	0.201083	0.840633	0.951938
FBgn0264824	12.6615	0	1.71744	0	1	1
FBgn0264825	2.84931	0	1.90314	0	1	NA
FBgn0264826	13.2371	-0.090059	1.24487	-0.072344	0.942328	1
FBgn0264827	25.4903	0.511478	1.01955	0.50167	0.6159	0.827667
FBgn0264828	5.66017	0	1.75323	0	1	NA
FBgn0264829	16.768	0.645937	1.0912	0.591949	0.553885	0.791784
FBgn0264830	3.32562	0	1.98037	0	1	NA
FBgn0264831	23.6426	-1.05677	1.69632	-0.622975	0.533301	0.780519
FBgn0264832	62.1733	-0.984539	0.281172	-3.50155	0.00046256	0.00942606
FBgn0264833	9.74112	1.49298	1.21847	1.2253	0.220464	0.48736
FBgn0264834	20.1108	0.460376	0.39515	1.16507	0.243993	0.513638
FBgn0264835	5.4996	0.944553	1.03469	0.912884	0.361304	NA
FBgn0264836	2.18345	0	2.4763	0	1	NA
FBgn0264837	12.6982	0.866812	1.71399	0.505727	0.613049	0.827581
FBgn0264838	2.73672	-0.941981	1.03575	-0.909465	0.363105	NA
FBgn0264839	4.61491	0.239074	0.828945	0.288407	0.773035	NA
FBgn0264840	18.134	2.33438	1.47192	1.58594	0.112753	0.329076
FBgn0264841	11.5394	0.495738	1.37206	0.36131	0.717868	0.884246
FBgn0264842	2.19503	0	1.9692	0	1	NA
FBgn0264843	29.6726	0	1.72088	0	1	1
FBgn0264844	14.975	-0.97695	1.59371	-0.613002	0.539875	0.782
FBgn0264845	2.36332	2.09331	1.57254	1.33116	0.183136	NA
FBgn0264848	816.161	0.560401	0.160155	3.49913	0.00046678	0.00948141
FBgn0264855	994.164	0.0768846	0.143023	0.537568	0.590875	0.818598
FBgn0264857	4.06332	-0.636274	0.726351	-0.875986	0.381038	NA
FBgn0264862	3.49816	0.399796	1.00022	0.399707	0.689372	NA
FBgn0264863	7.46825	-0.310923	0.699549	-0.444461	0.656709	NA
FBgn0264864	34.0138	2.38099	1.33259	1.78674	0.0739798	0.254759
FBgn0264865	2.0091	0.515251	1.82935	0.281658	0.778205	NA
FBgn0264866	1.18274	-1.05675	2.29098	-0.461267	0.644607	NA
FBgn0264867	3.77516	0.866818	1.85519	0.467239	0.640329	NA
FBgn0264868	4.24368	-0.0949668	1.8276	-0.0519626	0.958558	NA
FBgn0264869	2.58135	0	1.84596	0	1	NA
FBgn0264870	2.84687	0.623687	1.21022	0.515351	0.606308	NA
FBgn0264871	4.62379	-0.870413	1.04382	-0.833875	0.404351	NA
FBgn0264873	4.52509	-0.329693	0.955241	-0.345141	0.729988	NA
FBgn0264874	4.07963	1.76694	1.63829	1.07853	0.280799	NA
FBgn0264875	0.991042	0.86681	2.53292	0.342218	0.732187	NA
FBgn0264876	1.19987	-0.522203	1.76331	-0.29615	0.767116	NA
FBgn0264877	12.2478	1.21995	1.26472	0.9646	0.334745	0.608864
FBgn0264878	4.31246	-0.0913583	0.717652	-0.127302	0.898702	NA
FBgn0264879	4.51232	-0.0949649	1.84044	-0.0515989	0.958848	NA
FBgn0264880	7.65819	0.866816	1.71221	0.506256	0.612677	NA
FBgn0264882	8.6365	0.866816	1.73159	0.500591	0.616659	NA
FBgn0264883	5.43563	0.517329	1.44411	0.358233	0.720169	NA
FBgn0264884	15.6341	1.75223	1.58371	1.10641	0.268548	0.541216
FBgn0264885	1.18676	2.6881	1.98556	1.35382	0.175793	NA
FBgn0264886	1.71726	0	2.25348	0	1	NA
FBgn0264887	0.563521	0.86681	2.70231	0.320766	0.748388	NA
FBgn0264888	0.129482	0	6.23243	0	1	NA
FBgn0264889	1.02732	0	6.23243	0	1	NA
FBgn0264890	12.0782	0	1.7027	0	1	1
FBgn0264891	1.49364	0	2.1483	0	1	NA
FBgn0264892	9.0851	1.31891	1.06287	1.24089	0.214645	NA
FBgn0264893	0.373632	0.765572	4.64781	0.164717	0.869167	NA
FBgn0264894	1442.56	-0.134893	0.130019	-1.03749	0.299508	0.573032
FBgn0264895	346.006	0.138452	0.171361	0.807955	0.419117	0.686679
FBgn0264896	18.2661	-0.986898	1.60379	-0.615355	0.538321	0.781311
FBgn0264897	90.5409	0	1.69538	0	1	1
FBgn0264898	0.136813	0	6.23243	0	1	NA
FBgn0264899	0.274371	0	4.2953	0	1	NA
FBgn0264900	2.4728	0.460435	1.51889	0.30314	0.761783	NA
FBgn0264901	0.416753	-0.0949467	2.79001	-0.034031	0.972852	NA
FBgn0264902	4.21146	-0.812299	1.07536	-0.755371	0.450026	NA
FBgn0264903	1.42121	-0.577628	1.62947	-0.354489	0.722973	NA
FBgn0264904	21.1442	1.00547	0.384414	2.61559	0.00890738	0.0664676
FBgn0264905	0.516678	0.86681	2.497	0.347141	0.728485	NA
FBgn0264907	289.181	-0.0661355	0.24078	-0.274672	0.783568	0.922869
FBgn0264908	259.777	0.48098	0.495419	0.970855	0.331621	0.60589
FBgn0264909	0.642474	-2.08019	2.90107	-0.717044	0.473347	NA
FBgn0264911	46.4537	-1.08903	1.31159	-0.830313	0.406362	0.675075
FBgn0264912	0.702869	0	2.49271	0	1	NA
FBgn0264914	3.98707	0	1.75704	0	1	NA
FBgn0264915	19.6381	0.866782	1.70623	0.508008	0.611447	0.827406
FBgn0264916	5.75479	1.74735	1.67095	1.04572	0.29569	NA
FBgn0264922	1405.76	0.11992	0.134245	0.893293	0.3717	0.643601
FBgn0264939	1.95763	-0.391212	1.2213	-0.320324	0.748723	NA
FBgn0264940	13.8548	2.11846	1.38622	1.52823	0.126457	0.351814
FBgn0264941	2.93298	2.33037	1.61257	1.44513	0.148422	NA
FBgn0264942	2.31001	-0.0949768	1.88548	-0.0503727	0.959825	NA
FBgn0264943	6.82986	0	1.74577	0	1	NA
FBgn0264944	0.21322	0	5.33569	0	1	NA
FBgn0264945	3.76634	-0.560662	1.11732	-0.50179	0.615815	NA
FBgn0264946	3.11923	0	1.79259	0	1	NA
FBgn0264947	11.8838	0.356279	0.726835	0.490178	0.624008	0.832142
FBgn0264950	10.6837	0.0674387	0.50741	0.132908	0.894266	0.97993
FBgn0264951	0.296704	0	6.23243	0	1	NA
FBgn0264952	0.162937	-1.05657	6.23243	-0.169529	0.865381	NA
FBgn0264953	481.317	-0.146196	0.233087	-0.627219	0.530516	0.778946
FBgn0264954	0.844819	0	2.15632	0	1	NA
FBgn0264955	3.71594	-0.384084	1.11869	-0.343334	0.731347	NA
FBgn0264956	2.25971	1.75156	1.63886	1.06876	0.285176	NA
FBgn0264957	1.79114	-1.05676	1.97247	-0.535753	0.592129	NA
FBgn0264958	4.80929	1.07605	1.03527	1.03939	0.298625	NA
FBgn0264959	653.997	0.0565333	0.135882	0.416047	0.677375	0.86377
FBgn0264960	1.29918	0	1.83924	0	1	NA
FBgn0264961	5.52971	1.7509	1.62739	1.07589	0.281977	NA
FBgn0264962	948.091	-0.104388	0.151775	-0.687781	0.491591	0.748231
FBgn0264975	1408.34	-0.249746	0.180116	-1.38659	0.165568	0.416043
FBgn0264978	492.458	-0.290859	0.135306	-2.14965	0.0315833	0.149735
FBgn0264979	367.419	0.46018	0.235262	1.95603	0.0504616	0.201559
FBgn0264980	69.6921	3.75482	1.2949	2.8997	0.0037352	0.0374232
FBgn0264982	11.463	0.424016	0.599443	0.70735	0.479349	0.739148
FBgn0264983	13.0528	-1.09514	1.29211	-0.847563	0.396681	0.668145
FBgn0264984	8.55403	-0.0664979	0.641257	-0.103699	0.917408	NA
FBgn0264985	12.2284	-1.05677	1.72267	-0.613446	0.539581	0.781882
FBgn0264986	9.83444	-0.493853	1.18692	-0.41608	0.677351	0.86377
FBgn0264987	118.847	-0.161317	0.487484	-0.330917	0.740708	0.898479
FBgn0264988	9.47186	0	1.72815	0	1	1
FBgn0264991	77.0718	0	1.70268	0	1	1
FBgn0264992	8.5087	2.59294	1.34822	1.92322	0.054452	NA
FBgn0264993	29.4758	0.535572	0.746217	0.717717	0.472932	0.733995
FBgn0264994	5.56943	0.418453	0.87966	0.475699	0.634289	NA
FBgn0264996	7.30426	0.779897	1.64291	0.474704	0.634998	NA
FBgn0264997	12.6718	0.938822	0.465944	2.01488	0.043917	0.184719
FBgn0264998	2.41933	1.45539	1.13947	1.27726	0.20151	NA
FBgn0264999	2.92849	-0.549393	0.754037	-0.728602	0.466245	NA
FBgn0265000	7.43402	0	1.74045	0	1	NA
FBgn0265001	3.37867	0.111509	0.96032	0.116117	0.90756	NA
FBgn0265002	21.412	-0.232756	0.561717	-0.414366	0.678606	0.864631
FBgn0265003	622.666	0.140678	0.111331	1.26359	0.206376	0.471009
FBgn0265011	5.76904	0.179834	0.701923	0.256202	0.797795	NA
FBgn0265017	2.62454	0.79905	1.7718	0.450983	0.652002	NA
FBgn0265038	13.8097	2.79736	1.33456	2.09608	0.0360747	0.162616
FBgn0265039	13.5836	-1.05676	1.69341	-0.624045	0.532598	0.78035
FBgn0265040	10.737	1.22696	1.25809	0.975254	0.329434	0.603512
FBgn0265041	34.3475	1.0694	0.652781	1.63822	0.101376	0.308135
FBgn0265042	107.298	-0.69256	0.286789	-2.41487	0.0157407	0.0950725
FBgn0265043	7.73989	1.39363	1.50245	0.927571	0.35363	NA
FBgn0265044	10.7015	2.38816	1.3534	1.76457	0.0776369	0.261848
FBgn0265045	4805.8	-0.504474	0.295725	-1.70589	0.0880285	0.282775
FBgn0265046	68.4727	0.649512	0.470278	1.38112	0.167241	0.418069
FBgn0265047	16.433	0.172154	0.460542	0.373808	0.708547	0.880033
FBgn0265048	423.995	-0.17729	0.208789	-0.849134	0.395807	0.667206
FBgn0265049	0.0760792	0	6.23243	0	1	NA
FBgn0265050	2.20318	1.83385	1.65148	1.11043	0.266814	NA
FBgn0265051	0.321377	0	4.86396	0	1	NA
FBgn0265052	588.002	-0.0088654	0.163022	-0.0543817	0.956631	1
FBgn0265053	0.907541	-0.0949625	2.17412	-0.0436786	0.965161	NA
FBgn0265058	2.134	-1.0347	0.995882	-1.03898	0.298815	NA
FBgn0265059	9.84981	-0.0949889	1.71505	-0.0553855	0.955831	1
FBgn0265060	1.42478	-1.05675	2.0534	-0.514636	0.606807	NA
FBgn0265061	0.723972	2.05161	2.17378	0.943798	0.345273	NA
FBgn0265062	10.6169	0	1.73754	0	1	1
FBgn0265063	8.46272	1.36718	1.52376	0.89724	0.369591	NA
FBgn0265064	26.8671	2.40457	0.92667	2.59485	0.00946335	0.0687626
FBgn0265065	13.167	-0.976295	1.60171	-0.609535	0.54217	0.783342
FBgn0265066	0.642628	0.866817	2.20555	0.393016	0.694308	NA
FBgn0265067	53.6358	0.715978	0.557682	1.28384	0.199196	0.461293
FBgn0265068	28.8411	0.848215	0.454216	1.86743	0.0618417	0.227747
FBgn0265069	2.02142	-1.92479	1.79867	-1.07012	0.284566	NA
FBgn0265070	16.0182	1.79748	0.654254	2.74738	0.00600741	0.0512356
FBgn0265071	47.8865	1.71192	1.17003	1.46314	0.143428	0.380966
FBgn0265072	1.18884	-0.68239	1.85907	-0.36706	0.713574	NA
FBgn0265073	0.0994658	0	6.23243	0	1	NA
FBgn0265074	6.46892	0.513669	1.38526	0.37081	0.710779	NA
FBgn0265075	0.0512462	0	6.23243	0	1	NA
FBgn0265076	16.0522	0	1.70011	0	1	1
FBgn0265077	1.0742	0	2.4171	0	1	NA
FBgn0265078	2.12312	-2.52354	1.70517	-1.47994	0.13889	NA
FBgn0265080	3.70496	0	1.8116	0	1	NA
FBgn0265081	95.8465	-0.267827	0.279267	-0.959036	0.337541	0.611995
FBgn0265082	626.573	-0.41428	0.203739	-2.03338	0.0420139	0.179819
FBgn0265084	3.14663	0	2.11074	0	1	NA
FBgn0265085	8.16889	-1.05676	1.71935	-0.614629	0.5388	NA
FBgn0265086	5.60048	0	1.735	0	1	NA
FBgn0265087	24.6433	0.440647	0.712304	0.618622	0.536165	0.780939
FBgn0265088	0.870965	1.38097	1.99242	0.693112	0.488239	NA
FBgn0265089	575.841	0.83369	0.212537	3.92257	8.76083e-05	0.00299815
FBgn0265095	3.74152	0	1.7993	0	1	NA
FBgn0265096	22.101	2.96371	1.31179	2.25929	0.0238654	0.124826
FBgn0265097	0.350473	0	4.1477	0	1	NA
FBgn0265098	6.81695	1.38706	1.50071	0.924271	0.355345	NA
FBgn0265099	2.86932	0	1.80256	0	1	NA
FBgn0265101	516.579	-0.126397	0.139029	-0.909143	0.363274	0.635378
FBgn0265102	140.181	0.294044	0.301925	0.973897	0.330108	0.604088
FBgn0265103	17.0078	1.75804	1.60327	1.09654	0.272843	0.545729
FBgn0265104	4.57184	1.04258	1.03574	1.0066	0.314129	NA
FBgn0265105	13.317	-1.05677	1.71161	-0.61741	0.536965	0.781051
FBgn0265106	51.9634	0.485531	0.579185	0.8383	0.401862	0.672778
FBgn0265107	1.44929	-1.82604	1.51176	-1.20789	0.227091	NA
FBgn0265137	917.741	0.0367526	0.124661	0.29482	0.768131	0.914939
FBgn0265138	0.0904508	-1.05655	6.23243	-0.169524	0.865384	NA
FBgn0265139	0.302445	-0.214937	4.8872	-0.0439796	0.964921	NA
FBgn0265140	519.692	0.172715	0.210949	0.818754	0.412927	0.681171
FBgn0265141	0.0557646	0	6.23243	0	1	NA
FBgn0265142	0.136941	-1.05657	6.23243	-0.169527	0.865382	NA
FBgn0265143	1.38917	0	2.06276	0	1	NA
FBgn0265144	0.0898938	0.86682	6.23243	0.139082	0.889385	NA
FBgn0265145	12.5508	1.38783	1.50256	0.92364	0.355674	0.628621
FBgn0265146	413.486	0.579391	0.246711	2.34846	0.0188511	0.107208
FBgn0265147	1.68869	-1.05676	2.0321	-0.520036	0.603039	NA
FBgn0265148	8.42326	1.75793	1.64819	1.06658	0.286161	NA
FBgn0265149	2.07172	0.629033	1.31603	0.477977	0.632666	NA
FBgn0265150	17.6792	0.86681	1.69929	0.510102	0.60998	0.827406
FBgn0265151	0.593934	0	3.02386	0	1	NA
FBgn0265152	13.3104	-0.0949704	1.694	-0.0560627	0.955292	1
FBgn0265153	5.3737	-1.09244	0.772971	-1.41329	0.157569	NA
FBgn0265155	3.98676	-0.116511	1.28211	-0.0908738	0.927593	NA
FBgn0265156	11.4336	0.511071	0.981133	0.520899	0.602437	0.826983
FBgn0265157	3.25675	0	1.79985	0	1	NA
FBgn0265158	10.2596	0	1.70816	0	1	1
FBgn0265159	6.56015	-0.0949659	1.76491	-0.0538077	0.957088	NA
FBgn0265160	0.628383	0	6.23243	0	1	NA
FBgn0265161	11.4027	0.715439	0.71009	1.00753	0.313679	0.588976
FBgn0265162	1.72292	1.38471	1.72329	0.803522	0.421673	NA
FBgn0265163	10.1465	0	1.72719	0	1	1
FBgn0265164	1.46897	0	2.20111	0	1	NA
FBgn0265165	5.68879	0	1.72446	0	1	NA
FBgn0265166	5.13478	0	1.77934	0	1	NA
FBgn0265167	5.16097	0.866819	1.75915	0.492748	0.62219	NA
FBgn0265168	3.3362	0.912385	1.03798	0.878998	0.379402	NA
FBgn0265169	7.68929	1.36729	1.52296	0.897789	0.369298	NA
FBgn0265174	385.819	-0.00929599	0.154078	-0.060333	0.95189	1
FBgn0265176	2.92143	1.79902	1.7544	1.02543	0.30516	NA
FBgn0265177	427.234	-0.317875	0.156631	-2.02945	0.042412	0.180627
FBgn0265178	23.2135	0.0727824	0.480128	0.15159	0.879511	0.974025
FBgn0265180	4079.17	0.222794	0.187557	1.18787	0.234883	0.503562
FBgn0265182	187.854	0.258965	0.208713	1.24077	0.21469	0.480672
FBgn0265184	15.3178	-0.178929	0.440584	-0.406117	0.684657	0.867772
FBgn0265185	1638.42	-0.478007	0.225926	-2.11576	0.0343648	0.157342
FBgn0265186	569.663	-0.223643	0.259976	-0.860245	0.389654	0.661368
FBgn0265187	235.58	-0.310856	0.278251	-1.11718	0.263919	0.537901
FBgn0265188	9.05293	1.107	1.09471	1.01123	0.311908	NA
FBgn0265189	148.262	-0.107872	0.176131	-0.612455	0.540237	0.782057
FBgn0265190	206.932	0.0219612	0.141431	0.155278	0.876602	0.972754
FBgn0265191	3342.47	-0.089951	0.092053	-0.977165	0.328488	0.602872
FBgn0265192	721.513	0.331428	0.135996	2.43705	0.0148077	0.090937
FBgn0265193	118.075	0.284943	0.253871	1.12239	0.261695	0.535649
FBgn0265194	486.006	-0.416514	0.192399	-2.16484	0.0303998	0.145985
FBgn0265196	2.2706	0.866822	1.88124	0.460771	0.644963	NA
FBgn0265197	0.26092	0	6.12607	0	1	NA
FBgn0265198	0.0479358	0	6.23243	0	1	NA
FBgn0265199	4.81541	2.34396	1.53311	1.52889	0.126291	NA
FBgn0265200	0.882825	0	3.12855	0	1	NA
FBgn0265201	10.0558	1.93124	0.664134	2.90792	0.00363846	0.0368189
FBgn0265202	1.82834	0	2.44645	0	1	NA
FBgn0265203	5.04831	0.866813	1.73286	0.50022	0.61692	NA
FBgn0265204	6.07804	0	1.7463	0	1	NA
FBgn0265205	4.28841	-0.0975585	1.28296	-0.076042	0.939386	NA
FBgn0265252	9.42477	-0.0949709	1.71658	-0.0553258	0.955879	1
FBgn0265253	27.0596	2.3791	1.33699	1.77944	0.0751678	0.257374
FBgn0265254	6.77629	-0.0200035	0.645692	-0.0309799	0.975286	NA
FBgn0265255	23.9155	0.264887	0.618687	0.428144	0.668546	0.859074
FBgn0265256	0.0829536	0	6.23243	0	1	NA
FBgn0265257	35.1622	0.735405	0.61297	1.19974	0.230241	0.497267
FBgn0265262	928.138	0.00284346	0.159028	0.0178802	0.985734	1
FBgn0265263	997.815	1.20947	0.308382	3.922	8.78181e-05	0.00299815
FBgn0265264	4604.03	0.866776	1.69454	0.511511	0.608993	0.827406
FBgn0265265	59.884	1.96918	0.69579	2.83013	0.00465284	0.0434426
FBgn0265266	68.6191	1.04982	0.924252	1.13586	0.256014	0.529837
FBgn0265267	150.149	-0.0950176	1.70462	-0.0557412	0.955548	1
FBgn0265268	165.387	0.866785	1.68884	0.513242	0.607782	0.827406
FBgn0265269	291.927	0.773817	0.369324	2.09522	0.0361513	0.162684
FBgn0265270	627.022	0	1.70085	0	1	1
FBgn0265271	182.303	2.90026	0.899887	3.22291	0.00126895	0.0180661
FBgn0265272	73.6361	-0.0960855	0.748045	-0.128449	0.897794	0.981349
FBgn0265274	679.65	0.430577	0.129125	3.33457	0.000854302	0.0141234
FBgn0265276	278.256	0.571899	0.173066	3.30451	0.000951417	0.0151339
FBgn0265295	7.95867	0.802995	1.61918	0.495927	0.619946	NA
FBgn0265296	95.1969	0.211566	0.298682	0.708332	0.478739	0.738554
FBgn0265297	14022.2	-0.315418	0.136228	-2.31537	0.0205929	0.11378
FBgn0265298	436.555	-0.0125961	0.144266	-0.0873116	0.930424	0.997142
FBgn0265299	1.73084	1.54157	1.27295	1.21102	0.225889	NA
FBgn0265300	3.69616	0.910064	0.792556	1.14826	0.250859	NA
FBgn0265301	4.2598	0.376169	0.812471	0.462993	0.643369	NA
FBgn0265302	15.7575	0	1.71708	0	1	1
FBgn0265303	0.349913	0	3.12444	0	1	NA
FBgn0265304	0.929523	0	2.61589	0	1	NA
FBgn0265305	3.98204	-0.0949628	1.77576	-0.0534771	0.957352	NA
FBgn0265306	14.3846	-1.05676	1.70695	-0.619093	0.535855	0.780939
FBgn0265307	0.944857	0.866819	2.20306	0.393461	0.693979	NA
FBgn0265308	8.92374	1.12931	0.610789	1.84893	0.0644678	NA
FBgn0265309	0.060351	0	6.23243	0	1	NA
FBgn0265310	8.66263	0.272905	0.800724	0.340823	0.733237	NA
FBgn0265311	5.23021	0.477833	1.43685	0.332556	0.739469	NA
FBgn0265312	0.880531	1.27469	1.74116	0.732091	0.464113	NA
FBgn0265313	22.3414	0.244457	0.391842	0.623867	0.532715	0.78035
FBgn0265314	19.3546	1.75141	1.62149	1.08012	0.280087	0.552051
FBgn0265315	3.38806	0	3.25813	0	1	NA
FBgn0265316	14.0168	0	1.73863	0	1	1
FBgn0265317	1.96348	-0.0949579	1.97472	-0.0480868	0.961647	NA
FBgn0265318	12.2139	0.221333	0.556036	0.398055	0.69059	0.871807
FBgn0265338	2.07648	1.38149	1.5837	0.872319	0.383035	NA
FBgn0265339	6.11524	1.366	1.53209	0.891592	0.372611	NA
FBgn0265340	2.99749	-0.280503	1.04308	-0.268919	0.787992	NA
FBgn0265341	12.2936	1.23442	0.905308	1.36353	0.172715	0.425346
FBgn0265342	150.227	1.08066	0.433039	2.49552	0.0125772	0.0825727
FBgn0265343	0.713852	0	2.62278	0	1	NA
FBgn0265344	7.6119	-1.93566	1.63264	-1.1856	0.23578	NA
FBgn0265345	15.1452	0.0836602	0.492113	0.170002	0.865009	0.965936
FBgn0265346	4.15557	0	1.76902	0	1	NA
FBgn0265347	0.23322	0	5.24305	0	1	NA
FBgn0265348	28.2603	2.3479	1.46714	1.60033	0.109526	0.322946
FBgn0265349	35.2025	0	1.72321	0	1	1
FBgn0265351	84.634	0.0644512	0.179207	0.359647	0.719111	0.884963
FBgn0265356	2308.09	-0.54196	0.265715	-2.03963	0.0413869	0.177751
FBgn0265362	23.0886	0.756248	0.470176	1.60843	0.10774	0.319547
FBgn0265363	11.3323	-0.111097	1.2525	-0.0887005	0.92932	0.996806
FBgn0265364	14.0951	0.909613	1.28371	0.708584	0.478583	0.738554
FBgn0265365	6.27526	0	1.73709	0	1	NA
FBgn0265366	2.06139	-1.05675	1.92155	-0.549948	0.582355	NA
FBgn0265367	7.86086	1.8147	1.47611	1.22938	0.218928	NA
FBgn0265368	19.3256	0.79565	1.58157	0.503077	0.61491	0.827581
FBgn0265369	7.03458	1.74226	1.63932	1.06279	0.287876	NA
FBgn0265370	11.1257	0	1.75674	0	1	1
FBgn0265371	7.41966	0.371871	0.547549	0.679156	0.497039	NA
FBgn0265372	2.63676	0	2.22392	0	1	NA
FBgn0265373	40.8926	0.755387	0.842273	0.896843	0.369803	0.641548
FBgn0265374	7.31613	-1.05676	1.72559	-0.612406	0.540269	NA
FBgn0265375	9.80931	0.341637	0.554781	0.615804	0.538024	0.78124
FBgn0265376	7.94664	1.91713	1.23417	1.55338	0.120333	NA
FBgn0265377	14.5881	-0.0335274	0.39422	-0.0850475	0.932224	0.997717
FBgn0265378	7.37565	0.796514	1.61672	0.492672	0.622245	NA
FBgn0265379	0.410124	0	4.17013	0	1	NA
FBgn0265380	18.3542	0.320675	1.15759	0.27702	0.781765	0.922266
FBgn0265381	2.59083	0.866811	1.8365	0.471991	0.636933	NA
FBgn0265382	1.80098	0.866818	1.90086	0.456014	0.64838	NA
FBgn0265383	18.8292	0.791884	1.57621	0.502396	0.615389	0.827648
FBgn0265413	725.524	0.333735	0.181356	1.84021	0.0657369	0.236398
FBgn0265414	5.82125	1.22371	1.29859	0.942336	0.346021	NA
FBgn0265416	52.2592	-0.897867	0.334732	-2.68234	0.00731082	0.0585516
FBgn0265417	6.12295	1.92499	0.792652	2.42854	0.0151598	NA
FBgn0265418	7.60052	1.12788	0.794928	1.41885	0.155944	NA
FBgn0265419	6.09071	0.881443	0.657648	1.3403	0.180149	NA
FBgn0265420	3.96299	2.3923	1.44571	1.65476	0.0979738	NA
FBgn0265421	5.9342	0	1.71661	0	1	NA
FBgn0265422	4.46553	1.02593	0.621809	1.6499	0.0989625	NA
FBgn0265423	15.6692	-0.101368	0.840199	-0.120647	0.90397	0.984203
FBgn0265424	4.41946	-1.05676	1.84471	-0.572859	0.56674	NA
FBgn0265425	10.2464	-1.40411	1.2518	-1.12167	0.262001	0.535724
FBgn0265426	5.1485	0	1.78399	0	1	NA
FBgn0265427	0.891611	1.88357	2.9163	0.645877	0.518359	NA
FBgn0265428	3.56246	-2.80167	1.39601	-2.00691	0.0447596	NA
FBgn0265429	9.99981	0.963001	0.67533	1.42597	0.153876	0.397664
FBgn0265443	6.64909	1.36825	1.51648	0.902253	0.366922	NA
FBgn0265444	52.7939	1.60796	0.843241	1.90688	0.0565357	0.216169
FBgn0265445	10.5992	0	1.7604	0	1	1
FBgn0265446	0.576101	2.39778	2.82504	0.84876	0.396015	NA
FBgn0265447	3.85843	1.38253	1.55529	0.888918	0.374047	NA
FBgn0265448	2.36157	0.866822	1.83425	0.472576	0.636515	NA
FBgn0265449	2.5645	2.74324	1.63775	1.67501	0.0939326	NA
FBgn0265450	12.2712	1.74579	1.61893	1.07836	0.280872	0.553149
FBgn0265451	8.69069	0.866817	1.72273	0.503164	0.614849	NA
FBgn0265452	1.09989	-1.78139	2.81369	-0.633113	0.52666	NA
FBgn0265453	2.52112	-0.0788032	1.10015	-0.0716295	0.942897	NA
FBgn0265454	0.0513385	0	6.23243	0	1	NA
FBgn0265455	8.00682	0.91356	1.32951	0.68714	0.491995	NA
FBgn0265457	0.83559	0.866807	2.52504	0.343284	0.731385	NA
FBgn0265458	19.8096	-1.67277	1.22933	-1.36071	0.173605	0.426907
FBgn0265464	161.244	-0.0826958	0.173481	-0.476684	0.633587	0.837392
FBgn0265467	3.12513	0	1.99181	0	1	NA
FBgn0265468	1.60156	-3.7956	1.89474	-2.00323	0.0451523	NA
FBgn0265469	0.0317264	0	6.23243	0	1	NA
FBgn0265470	0.36006	-2.93048	3.89136	-0.753074	0.451405	NA
FBgn0265487	620.021	0.0846416	0.173508	0.487826	0.625673	0.833053
FBgn0265496	0.224964	0.866759	6.23243	0.139072	0.889393	NA
FBgn0265497	9.32613	-0.372202	0.744963	-0.499625	0.617339	NA
FBgn0265498	8.55616	-0.762484	0.624203	-1.22153	0.221885	NA
FBgn0265499	32.5861	-0.116462	0.304125	-0.382942	0.701763	0.877482
FBgn0265500	6.6293	0.866817	1.7256	0.502329	0.615436	NA
FBgn0265508	394.697	0.77874	0.273783	2.84437	0.00444991	0.0421721
FBgn0265509	0.713372	0	2.96814	0	1	NA
FBgn0265510	9.97464	0.3134	1.18684	0.264063	0.791732	0.927247
FBgn0265511	2.00499	0	1.93813	0	1	NA
FBgn0265512	1194.26	0.376351	0.15314	2.45755	0.0139887	0.0880945
FBgn0265523	456.19	-0.148309	0.201089	-0.737529	0.460801	0.723633
FBgn0265524	1.59306	0	1.96013	0	1	NA
FBgn0265525	10.0441	0.942034	0.449358	2.0964	0.0360466	0.162564
FBgn0265526	13.582	1.76141	1.59097	1.10713	0.268238	0.54115
FBgn0265527	2.64994	-1.05676	2.03937	-0.518177	0.604334	NA
FBgn0265530	2.89268	-0.0863989	1.29829	-0.066548	0.946942	NA
FBgn0265531	7.81322	-0.489453	0.693226	-0.706051	0.480156	NA
FBgn0265532	3.93359	0.166567	0.988992	0.168421	0.866252	NA
FBgn0265533	0.251547	0.866752	6.21334	0.139499	0.889056	NA
FBgn0265534	2.35923	1.73416	1.35994	1.27517	0.20225	NA
FBgn0265535	29.5242	0.298822	0.664848	0.44946	0.6531	0.848775
FBgn0265536	3.88359	0.988396	0.928061	1.06501	0.28687	NA
FBgn0265537	1.33883	0	2.59208	0	1	NA
FBgn0265538	84.2364	0	1.71379	0	1	1
FBgn0265539	342.782	0	1.70366	0	1	1
FBgn0265540	20.5011	0.503335	0.406094	1.23946	0.215177	0.481248
FBgn0265541	139.393	-0.846849	1.12112	-0.75536	0.450033	0.714489
FBgn0265542	0.543079	0.866813	2.36239	0.366923	0.713677	NA
FBgn0265543	0.740298	-1.05674	3.02542	-0.349287	0.726874	NA
FBgn0265544	2.0448	-0.364064	1.1605	-0.313714	0.753738	NA
FBgn0265545	3.04109	0	1.78996	0	1	NA
FBgn0265546	15.788	0	1.68676	0	1	1
FBgn0265547	5.82643	-1.58116	1.50597	-1.04993	0.293751	NA
FBgn0265548	14.2394	0.704045	0.967643	0.727587	0.466866	0.729023
FBgn0265549	3.34304	0	1.95795	0	1	NA
FBgn0265550	0.321224	0	4.87129	0	1	NA
FBgn0265551	12.2593	2.3432	1.49164	1.57088	0.11621	0.334322
FBgn0265574	214.815	-0.194923	0.220985	-0.882064	0.377742	0.650401
FBgn0265575	967.718	0.880834	0.243356	3.61953	0.000295138	0.00685612
FBgn0265576	140.717	0.433621	0.649857	0.667257	0.504608	0.758566
FBgn0265577	111.465	0.256304	0.912122	0.280998	0.778712	0.920933
FBgn0265578	17.3184	3.74633	1.4508	2.58225	0.00981581	0.0705508
FBgn0265579	15.3155	0	1.74647	0	1	1
FBgn0265580	16.7893	1.31514	0.354856	3.70611	0.000210469	0.00545146
FBgn0265581	5.32804	0	1.7881	0	1	NA
FBgn0265582	2.70917	0	1.9127	0	1	NA
FBgn0265583	0.455834	0.866805	2.82144	0.307221	0.758675	NA
FBgn0265584	1.18788	0.780105	1.74664	0.446632	0.65514	NA
FBgn0265585	22.0974	-1.05677	1.69206	-0.624544	0.532271	0.780323
FBgn0265586	14.005	0	1.68879	0	1	1
FBgn0265587	0.0809495	0	6.23243	0	1	NA
FBgn0265588	0.694391	0.866811	2.71729	0.318999	0.749728	NA
FBgn0265589	4.07527	0	1.7597	0	1	NA
FBgn0265590	127.001	-0.320431	0.262777	-1.21941	0.22269	0.489376
FBgn0265591	24.4884	0.914588	0.729574	1.25359	0.209991	0.475125
FBgn0265592	4.15693	0	1.79603	0	1	NA
FBgn0265593	37.9428	3.34261	1.33674	2.50058	0.0123991	0.0819716
FBgn0265594	3.16191	0	3.43738	0	1	NA
FBgn0265595	67.9978	0.0476999	0.331288	0.143983	0.885514	0.976468
FBgn0265596	8.52116	-0.694603	0.828744	-0.838139	0.401953	NA
FBgn0265597	42.267	0.388662	0.362915	1.07094	0.284195	0.556478
FBgn0265598	120.613	0.166199	0.199514	0.83302	0.404834	0.673605
FBgn0265605	461.363	0.347848	0.109538	3.17559	0.00149531	0.0200953
FBgn0265606	51.5804	0.754745	0.617395	1.22247	0.221531	0.488387
FBgn0265608	0.209458	0	6.23243	0	1	NA
FBgn0265609	0.525287	0	3.70264	0	1	NA
FBgn0265610	1.7115	-0.658792	1.58165	-0.416522	0.677028	NA
FBgn0265611	8.42214	0.0753605	0.547034	0.137762	0.890428	NA
FBgn0265612	1.91453	1.32414	1.74659	0.758128	0.448374	NA
FBgn0265613	2.30723	-1.05683	1.25991	-0.838814	0.401574	NA
FBgn0265614	4.74033	-0.0949625	1.77036	-0.0536401	0.957222	NA
FBgn0265623	119.5	0.145054	0.272554	0.532203	0.594585	0.820953
FBgn0265625	198.949	0.552567	0.47304	1.16812	0.242759	0.511896
FBgn0265629	27.5218	0.8836	0.796265	1.10968	0.267136	0.540443
FBgn0265630	413.379	-0.0318257	0.250533	-0.127032	0.898915	0.981979
FBgn0265631	6.5465	1.13835	0.76259	1.49274	0.135506	NA
FBgn0265632	2.12008	0	1.94779	0	1	NA
FBgn0265633	4.01537	1.17893	0.929212	1.26874	0.204533	NA
FBgn0265634	4.48923	-0.231211	0.81407	-0.284019	0.776396	NA
FBgn0265635	10.5607	0.288189	0.608646	0.473492	0.635862	0.838544
FBgn0265636	1.11358	0.859021	1.74221	0.493063	0.621968	NA
FBgn0265637	0.932186	-0.137312	1.55068	-0.0885493	0.92944	NA
FBgn0265638	1.65704	0.799623	1.81031	0.441704	0.658703	NA
FBgn0265639	0.325079	0	4.85192	0	1	NA
FBgn0265640	0.229361	0	6.23243	0	1	NA
FBgn0265641	0.15931	0	6.23243	0	1	NA
FBgn0265642	0.078722	0.86682	6.23243	0.139082	0.889385	NA
FBgn0265643	0.0839488	0	6.23243	0	1	NA
FBgn0265644	0.224509	0.727451	6.20923	0.117156	0.906736	NA
FBgn0265645	2.69166	-0.0839454	1.1518	-0.0728819	0.9419	NA
FBgn0265646	4.49931	2.344	1.53596	1.52609	0.126988	NA
FBgn0265648	310.483	1.09743	0.346435	3.16777	0.00153611	0.0204178
FBgn0265649	0.984544	0	3.31198	0	1	NA
FBgn0265651	5.45226	-0.0703381	0.820611	-0.0857143	0.931694	NA
FBgn0265652	0.100049	1.83628	6.20065	0.296143	0.767121	NA
FBgn0265653	6.34187	0.780777	1.63768	0.476757	0.633535	NA
FBgn0265654	1.11662	0.86682	2.09715	0.413333	0.679363	NA
FBgn0265656	0.560467	0.866802	2.61755	0.331151	0.740531	NA
FBgn0265657	8.37592	0	1.75491	0	1	NA
FBgn0265658	1.12104	0.938666	1.61567	0.580977	0.561256	NA
FBgn0265659	0.76724	0.415988	2.16837	0.191843	0.847865	NA
FBgn0265660	3.02982	0.689259	1.04531	0.659384	0.509649	NA
FBgn0265661	1.68062	0.966851	1.93098	0.500705	0.616579	NA
FBgn0265662	0.869462	-1.63147	1.89309	-0.861804	0.388795	NA
FBgn0265663	0.598302	0	3.01226	0	1	NA
FBgn0265664	0.679216	-1.05674	2.58408	-0.408944	0.682581	NA
FBgn0265665	14.8297	-0.0880434	1.48114	-0.0594428	0.952599	1
FBgn0265666	2.37805	0	1.84851	0	1	NA
FBgn0265667	1.14412	0	2.37299	0	1	NA
FBgn0265668	0.109308	0	6.23243	0	1	NA
FBgn0265669	13.6134	-0.417147	1.017	-0.410174	0.681679	0.865878
FBgn0265670	9.53239	0	1.71656	0	1	1
FBgn0265671	0.70163	-0.36225	2.28472	-0.158554	0.874021	NA
FBgn0265672	8.96684	0	1.75095	0	1	NA
FBgn0265673	29.3301	0	1.69658	0	1	1
FBgn0265674	1.68239	0	2.02185	0	1	NA
FBgn0265675	0.150985	0	6.23243	0	1	NA
FBgn0265676	2.81821	0	1.8797	0	1	NA
FBgn0265677	0.413773	0	5.3677	0	1	NA
FBgn0265678	0.622999	0.866809	2.8215	0.307215	0.758679	NA
FBgn0265679	5.89145	0	1.73479	0	1	NA
FBgn0265680	1.05367	0	2.35828	0	1	NA
FBgn0265681	1.0762	0	2.81721	0	1	NA
FBgn0265682	1.05361	0.2634	1.80689	0.145775	0.884099	NA
FBgn0265683	8.35628	2.35664	1.50866	1.56208	0.118269	NA
FBgn0265684	2.47413	1.75837	1.96416	0.895224	0.370667	NA
FBgn0265685	2.85625	0	2.1984	0	1	NA
FBgn0265686	33.9986	1.33198	1.05497	1.26257	0.206743	0.471327
FBgn0265687	1.1929	0.866821	2.04285	0.424319	0.671333	NA
FBgn0265688	1.6863	1.76247	1.88877	0.933132	0.350752	NA
FBgn0265689	15.2489	0	1.71364	0	1	1
FBgn0265690	4.54558	0.786181	1.66345	0.472621	0.636484	NA
FBgn0265691	3.07782	-0.36116	1.11395	-0.324217	0.745774	NA
FBgn0265692	0.0350178	0	6.23243	0	1	NA
FBgn0265693	0.0917776	0	6.23243	0	1	NA
FBgn0265694	3.11922	0	1.86067	0	1	NA
FBgn0265695	1.30081	0	2.28352	0	1	NA
FBgn0265696	3.32857	-1.9638	1.72998	-1.13515	0.256311	NA
FBgn0265697	0.70731	0	3.22769	0	1	NA
FBgn0265698	0.357686	0	6.23243	0	1	NA
FBgn0265699	4.07979	1.9207	1.32695	1.44746	0.147769	NA
FBgn0265700	0.615906	0.298405	2.3438	0.127317	0.89869	NA
FBgn0265701	0.0427939	0	6.23243	0	1	NA
FBgn0265702	9.4302	0	1.70821	0	1	1
FBgn0265703	2.31367	-0.218274	1.0419	-0.209497	0.834061	NA
FBgn0265704	0.678868	0	3.09084	0	1	NA
FBgn0265705	23.5739	-0.476051	0.349922	-1.36045	0.173688	0.426907
FBgn0265706	0.107701	0	6.23243	0	1	NA
FBgn0265707	0.74479	1.80164	2.14748	0.838957	0.401494	NA
FBgn0265708	10.7674	-0.440568	0.840565	-0.524133	0.600186	0.825323
FBgn0265709	1.95471	1.7584	1.79605	0.979035	0.327563	NA
FBgn0265710	0.76763	0.866805	2.3049	0.37607	0.706865	NA
FBgn0265711	1.71378	1.73491	1.86073	0.932382	0.351139	NA
FBgn0265712	8.54833	0.866816	1.74612	0.496424	0.619596	NA
FBgn0265713	20.2928	1.3809	1.46653	0.941614	0.346391	0.621482
FBgn0265714	2.88805	0	1.87467	0	1	NA
FBgn0265715	1.24769	-1.65534	1.44777	-1.14337	0.252887	NA
FBgn0265716	0.804368	0	2.31736	0	1	NA
FBgn0265717	2.52891	-0.95194	1.65773	-0.574242	0.565804	NA
FBgn0265718	2.26236	0	1.77653	0	1	NA
FBgn0265719	5.05963	-0.498318	0.831727	-0.599136	0.549082	NA
FBgn0265720	2.11021	0.798696	1.74684	0.457224	0.64751	NA
FBgn0265721	25.5898	1.35683	0.711356	1.90739	0.0564703	0.215984
FBgn0265723	2.33098	2.3626	1.64011	1.44051	0.149722	NA
FBgn0265724	0.166757	0	6.23243	0	1	NA
FBgn0265725	1.94623	-0.112624	1.33257	-0.0845166	0.932646	NA
FBgn0265726	900.003	0.506624	0.298878	1.69509	0.0900592	0.286655
FBgn0265727	9.7854	0	1.74979	0	1	1
FBgn0265728	20.7522	1.7867	1.44124	1.2397	0.215087	0.481203
FBgn0265729	0.399812	0	4.06866	0	1	NA
FBgn0265730	0.094252	0	6.23243	0	1	NA
FBgn0265731	0.91009	-0.094961	2.07103	-0.0458521	0.963428	NA
FBgn0265732	4.75856	0	1.75643	0	1	NA
FBgn0265733	1.89627	0	2.09326	0	1	NA
FBgn0265734	0.150525	0	6.23243	0	1	NA
FBgn0265737	4.58417	0.79725	1.65956	0.480398	0.630944	NA
FBgn0265738	2.12631	0	1.81973	0	1	NA
FBgn0265739	38.4271	0	1.71302	0	1	1
FBgn0265740	8.06453	1.77563	1.05087	1.68969	0.091088	NA
FBgn0265741	4.11826	0	1.76136	0	1	NA
FBgn0265742	0.52931	0.866808	2.95726	0.293112	0.769437	NA
FBgn0265743	2.37168	0	1.93561	0	1	NA
FBgn0265744	0.547099	0	3.63971	0	1	NA
FBgn0265745	12.8054	-0.0899155	1.22576	-0.0733547	0.941524	1
FBgn0265746	4.04274	2.33594	1.53609	1.5207	0.128335	NA
FBgn0265747	1.70266	0	2.54177	0	1	NA
FBgn0265748	6.06001	0	1.90622	0	1	NA
FBgn0265749	0.46156	-1.05674	2.33563	-0.452445	0.650949	NA
FBgn0265750	14.8198	0	1.74171	0	1	1
FBgn0265751	8.99992	-1.05676	1.70583	-0.619498	0.535588	NA
FBgn0265752	10.3318	0.180883	0.962818	0.187868	0.85098	0.956623
FBgn0265753	6.01624	1.46881	1.30145	1.1286	0.259067	NA
FBgn0265754	3.39275	0.605382	1.21938	0.496467	0.619565	NA
FBgn0265755	2.52765	0	1.8522	0	1	NA
FBgn0265756	1.01254	0	2.88088	0	1	NA
FBgn0265757	5.55885	2.71863	1.18638	2.29153	0.021933	NA
FBgn0265758	0.045201	0	6.23243	0	1	NA
FBgn0265759	8.39456	-0.0949884	1.73687	-0.0546894	0.956386	NA
FBgn0265760	1.28249	-1.05676	1.89364	-0.558058	0.576805	NA
FBgn0265761	0.414721	0	3.36325	0	1	NA
FBgn0265762	1.38782	-0.10424	1.7133	-0.0608416	0.951485	NA
FBgn0265763	0.924298	0	3.32576	0	1	NA
FBgn0265764	5.5633	1.74191	1.64152	1.06116	0.288619	NA
FBgn0265765	9.32761	0.790328	1.61339	0.489854	0.624237	NA
FBgn0265766	1.68412	0	2.02214	0	1	NA
FBgn0265767	294.335	-0.0144771	0.161228	-0.0897927	0.928452	0.996468
FBgn0265778	455.441	0.208602	0.256163	0.814332	0.415455	0.683698
FBgn0265784	534.236	-0.0574741	0.101685	-0.565216	0.571927	0.804154
FBgn0265785	18.0246	0	1.71653	0	1	1
FBgn0265786	1.07115	0	2.33751	0	1	NA
FBgn0265787	5.08465	0	1.75335	0	1	NA
FBgn0265788	13.7103	0	1.71704	0	1	1
FBgn0265789	4.6524	0	1.82512	0	1	NA
FBgn0265790	0.0726244	0	6.23243	0	1	NA
FBgn0265791	0.995239	0.86682	2.13594	0.405826	0.68487	NA
FBgn0265792	5.96931	-0.115124	1.19954	-0.0959733	0.923542	NA
FBgn0265793	8.63355	-0.0949678	1.75686	-0.0540555	0.956891	NA
FBgn0265794	0.189957	1.43358	6.1749	0.232162	0.816412	NA
FBgn0265795	3.44529	0	1.80653	0	1	NA
FBgn0265796	0.736286	0.866816	2.4226	0.357804	0.72049	NA
FBgn0265797	0.486044	1.77134	3.37257	0.525219	0.599431	NA
FBgn0265798	2.7463	2.78169	1.44679	1.92266	0.0545226	NA
FBgn0265800	0.686102	0.802759	2.06991	0.387824	0.698147	NA
FBgn0265801	12.3646	0	1.69353	0	1	1
FBgn0265802	1.72178	0	1.94573	0	1	NA
FBgn0265803	2.53406	2.08135	1.48857	1.39822	0.162047	NA
FBgn0265804	10.8831	0.129505	0.835157	0.155067	0.876768	0.972754
FBgn0265805	5.22698	0.866819	1.74754	0.496023	0.619878	NA
FBgn0265806	0.572721	2.70031	2.48817	1.08526	0.277806	NA
FBgn0265807	1.31571	2.74581	1.64077	1.67349	0.0942303	NA
FBgn0265808	6.43119	-0.853121	1.19918	-0.711423	0.476822	NA
FBgn0265809	1.37331	1.71315	1.85055	0.925756	0.354573	NA
FBgn0265810	19.5945	2.75444	1.42359	1.93485	0.0530089	0.207478
FBgn0265811	5.94203	-0.975383	1.61298	-0.60471	0.545372	NA
FBgn0265812	33.2107	1.03086	0.838076	1.23003	0.218685	0.485586
FBgn0265813	2.95128	0.866801	1.85641	0.466924	0.640554	NA
FBgn0265814	1.54767	2.82437	1.52435	1.85283	0.0639068	NA
FBgn0265815	0.219567	0	6.23243	0	1	NA
FBgn0265816	0.405063	0	4.07851	0	1	NA
FBgn0265817	23.8653	1.50877	1.22966	1.22698	0.219829	0.487289
FBgn0265818	0.426251	0	3.91587	0	1	NA
FBgn0265819	2.38933	1.38075	1.19851	1.15206	0.249298	NA
FBgn0265820	5.09104	1.75807	1.67412	1.05014	0.293653	NA
FBgn0265821	0.836447	0.866814	2.43683	0.355713	0.722055	NA
FBgn0265822	20.4139	0.866812	1.7043	0.508602	0.611031	0.827406
FBgn0265823	8.50615	2.74499	1.47047	1.86674	0.0619386	NA
FBgn0265824	0.0536579	0	6.23243	0	1	NA
FBgn0265825	2.97049	0	1.82052	0	1	NA
FBgn0265826	32.9506	1.63904	0.983971	1.66574	0.0957644	0.297824
FBgn0265828	5.94428	0	1.73971	0	1	NA
FBgn0265829	0.83265	0	2.30054	0	1	NA
FBgn0265830	1.2961	-0.717675	1.64698	-0.435752	0.663017	NA
FBgn0265831	5.43061	0.0869921	0.790729	0.110015	0.912397	NA
FBgn0265832	0.708846	-0.646048	2.46077	-0.262539	0.792906	NA
FBgn0265833	1.96821	-0.965218	1.76018	-0.548365	0.583442	NA
FBgn0265834	10.3642	2.10746	1.41947	1.48468	0.137629	0.371825
FBgn0265835	0.274608	1.39092	4.93549	0.28182	0.778081	NA
FBgn0265836	2.77271	0.464828	1.04476	0.444913	0.656383	NA
FBgn0265837	0.0855877	0	6.23243	0	1	NA
FBgn0265838	0.150547	0	6.23243	0	1	NA
FBgn0265839	0.917244	0	2.10855	0	1	NA
FBgn0265840	0.135195	0	6.23243	0	1	NA
FBgn0265841	0.0376066	0	6.23243	0	1	NA
FBgn0265842	2.54348	0	1.87734	0	1	NA
FBgn0265843	1.10279	-0.315882	1.68603	-0.187352	0.851385	NA
FBgn0265844	0.0427939	0	6.23243	0	1	NA
FBgn0265845	0.38481	0	3.40606	0	1	NA
FBgn0265846	2.92288	0.866817	1.90796	0.454315	0.649602	NA
FBgn0265847	1.09117	0.866817	2.22243	0.39003	0.696514	NA
FBgn0265849	2.63212	0	1.84849	0	1	NA
FBgn0265850	6.31961	-0.987915	1.61108	-0.613199	0.539745	NA
FBgn0265851	17.8377	0.960421	0.445996	2.15343	0.0312851	0.148861
FBgn0265852	9.37211	1.21288	0.549287	2.2081	0.0272375	NA
FBgn0265853	3.6565	-2.50411	1.55952	-1.6057	0.10834	NA
FBgn0265854	7.77215	0	1.72404	0	1	NA
FBgn0265855	6.9924	0	1.71986	0	1	NA
FBgn0265856	33.6657	0	1.68898	0	1	1
FBgn0265857	1.31088	0	2.13476	0	1	NA
FBgn0265858	0.231829	0	6.23243	0	1	NA
FBgn0265859	0.447182	0	3.51042	0	1	NA
FBgn0265861	0.345469	0.866773	4.81668	0.179952	0.85719	NA
FBgn0265862	19.6047	0	1.68909	0	1	1
FBgn0265863	3.02588	0.866821	1.78645	0.48522	0.62752	NA
FBgn0265864	1.53569	0	2.17081	0	1	NA
FBgn0265865	7.06722	-1.57072	0.882197	-1.78047	0.0749995	NA
FBgn0265866	0.285296	1.69454	4.16533	0.40682	0.68414	NA
FBgn0265868	0.166982	0	6.23243	0	1	NA
FBgn0265869	0.817919	0	2.95869	0	1	NA
FBgn0265871	2.00651	0.799509	1.80166	0.443762	0.657215	NA
FBgn0265872	2.60429	-3.26643	1.52775	-2.13807	0.0325113	NA
FBgn0265873	7.80971	0.116342	0.758429	0.153398	0.878084	NA
FBgn0265874	0.15133	0	6.23243	0	1	NA
FBgn0265875	0.036013	0	6.23243	0	1	NA
FBgn0265876	6.25477	0.866816	1.74988	0.495359	0.620347	NA
FBgn0265877	2.64249	-0.898247	1.00418	-0.894513	0.371048	NA
FBgn0265878	14.6407	-1.05677	1.69568	-0.623211	0.533146	0.780489
FBgn0265879	1.24513	0	2.51241	0	1	NA
FBgn0265880	2.18671	-1.05675	2.16421	-0.488286	0.625347	NA
FBgn0265881	5.6529	2.32444	1.55682	1.49307	0.13542	NA
FBgn0265882	3.91871	0.866819	1.76233	0.491859	0.622819	NA
FBgn0265883	15.3316	0	1.72381	0	1	1
FBgn0265884	3.55909	0.866816	1.77896	0.487259	0.626075	NA
FBgn0265885	0.826263	0	2.88723	0	1	NA
FBgn0265886	3.28873	0	1.87562	0	1	NA
FBgn0265887	1.25042	-0.106745	1.6391	-0.0651244	0.948075	NA
FBgn0265888	0.649551	1.52178	2.86793	0.530619	0.595683	NA
FBgn0265889	8.95055	-0.0949684	1.71084	-0.0555098	0.955732	NA
FBgn0265890	0.362781	0	3.51458	0	1	NA
FBgn0265891	2.10475	-0.0949607	2.01424	-0.0471446	0.962398	NA
FBgn0265892	2.72099	-0.0949632	1.81346	-0.0523657	0.958237	NA
FBgn0265893	5.03662	-0.0949641	1.77993	-0.0533526	0.957451	NA
FBgn0265894	8.15492	-0.0885464	1.2367	-0.0715989	0.942921	NA
FBgn0265895	2.95276	-0.134054	1.23683	-0.108386	0.91369	NA
FBgn0265896	1.80359	0.426657	1.59437	0.267603	0.789005	NA
FBgn0265897	55.6043	-0.513094	1.12828	-0.454759	0.649283	0.84649
FBgn0265898	2.48024	0	1.92025	0	1	NA
FBgn0265899	5.31621	-0.0949813	1.76264	-0.0538858	0.957026	NA
FBgn0265900	2.71545	0	1.84223	0	1	NA
FBgn0265901	79.3094	-0.781391	0.28156	-2.77522	0.00551641	0.0485583
FBgn0265902	2.41718	0.86681	1.76959	0.489838	0.624249	NA
FBgn0265903	2.18046	0.866819	1.87416	0.462512	0.643714	NA
FBgn0265904	0.14465	0	6.23243	0	1	NA
FBgn0265905	2.17402	0	1.99602	0	1	NA
FBgn0265906	2.02139	-1.05675	2.01564	-0.524275	0.600087	NA
FBgn0265907	7.18923	0	1.71181	0	1	NA
FBgn0265908	0.341195	0	4.03268	0	1	NA
FBgn0265909	1.26664	-0.963895	1.80035	-0.535392	0.592379	NA
FBgn0265910	0.764018	0	2.41874	0	1	NA
FBgn0265911	2.38236	0	1.93696	0	1	NA
FBgn0265912	0.161925	0	6.23243	0	1	NA
FBgn0265913	1.23514	0.866811	1.88733	0.459278	0.646034	NA
FBgn0265914	7.77474	1.51	1.23463	1.22304	0.221315	NA
FBgn0265915	3.28842	-1.90607	1.68893	-1.12857	0.259081	NA
FBgn0265916	0.27931	-1.05667	5.01915	-0.210528	0.833255	NA
FBgn0265917	0.244427	0	6.22221	0	1	NA
FBgn0265918	6.65688	0	1.76624	0	1	NA
FBgn0265919	3.03025	0.908557	1.16528	0.779691	0.435573	NA
FBgn0265920	0.139315	0	6.23243	0	1	NA
FBgn0265921	4.33227	2.74277	1.49106	1.83947	0.0658454	NA
FBgn0265922	15.8451	0.866812	1.69846	0.510353	0.609804	0.827406
FBgn0265923	0.0815529	0	6.23243	0	1	NA
FBgn0265924	0.157224	0.866783	6.23243	0.139076	0.88939	NA
FBgn0265925	1.71022	1.45606	1.77499	0.820323	0.412032	NA
FBgn0265926	1.59525	1.75165	1.40433	1.24733	0.212278	NA
FBgn0265927	1.17836	-0.0949681	1.96224	-0.0483977	0.961399	NA
FBgn0265928	1.11883	-0.108554	1.81607	-0.0597742	0.952335	NA
FBgn0265929	1.66882	-2.16049	1.52272	-1.41884	0.155947	NA
FBgn0265930	0.111275	0	6.23243	0	1	NA
FBgn0265931	1.51583	-0.0949663	1.87877	-0.050547	0.959687	NA
FBgn0265932	0.408763	0	4.0043	0	1	NA
FBgn0265933	0.679827	0.866811	2.55583	0.33915	0.734497	NA
FBgn0265934	0.905193	0.866813	2.32674	0.372544	0.709488	NA
FBgn0265935	2031.53	-0.191804	0.073147	-2.62217	0.00873714	0.0658881
FBgn0265937	16.8842	0.414382	0.464498	0.892108	0.372335	0.644346
FBgn0265938	2.02594	-0.865528	1.33323	-0.649197	0.516211	NA
FBgn0265939	5.70972	0	1.87022	0	1	NA
FBgn0265940	0.882744	1.86306	2.4039	0.775016	0.43833	NA
FBgn0265941	0.466663	0	3.97796	0	1	NA
FBgn0265942	0.624304	0.866801	3.19168	0.271582	0.785944	NA
FBgn0265943	5.06298	0	1.75204	0	1	NA
FBgn0265944	0.519994	0.86681	2.90902	0.297973	0.765724	NA
FBgn0265945	0.136077	0	6.23243	0	1	NA
FBgn0265946	0.0294082	0	6.23243	0	1	NA
FBgn0265947	7.47965	0.780215	1.641	0.47545	0.634466	NA
FBgn0265948	10.7732	-0.0220395	1.157	-0.0190487	0.984802	1
FBgn0265949	1.27611	0	2.30778	0	1	NA
FBgn0265950	0.191035	1.83624	6.20065	0.296137	0.767125	NA
FBgn0265951	0.335506	-0.0949173	4.05045	-0.0234338	0.981304	NA
FBgn0265953	1.06403	-2.58584	2.11799	-1.22089	0.222128	NA
FBgn0265954	5.24155	0.931295	0.703126	1.32451	0.185335	NA
FBgn0265955	0.875302	0	3.62226	0	1	NA
FBgn0265956	0.188642	0	6.23243	0	1	NA
FBgn0265957	12.744	0	1.70507	0	1	1
FBgn0265958	5.27926	0.872972	0.937723	0.930949	0.35188	NA
FBgn0265959	168.383	0.364582	0.214409	1.70041	0.0890546	0.285116
FBgn0265960	1.02862	0.866803	2.19281	0.395293	0.692627	NA
FBgn0265961	2.76063	1.33355	1.23461	1.08014	0.280079	NA
FBgn0265962	2.84966	-0.0945309	0.789786	-0.119692	0.904727	NA
FBgn0265963	17.5712	0.866813	1.69886	0.510232	0.609889	0.827406
FBgn0265964	1.64684	0	2.14717	0	1	NA
FBgn0265965	2.57316	-1.05676	1.83731	-0.575163	0.565181	NA
FBgn0265966	0.111442	0	6.23243	0	1	NA
FBgn0265967	53.3473	-0.771779	0.85113	-0.906769	0.364529	0.636038
FBgn0265974	229.709	0.0781648	0.133454	0.585707	0.558072	0.794247
FBgn0265976	0.547014	0	2.83773	0	1	NA
FBgn0265977	21.8982	-1.0568	1.77178	-0.596462	0.550867	0.789909
FBgn0265978	3.99811	0.796996	1.64412	0.484755	0.62785	NA
FBgn0265979	12.6944	-0.280625	0.389669	-0.720163	0.471425	0.732962
FBgn0265980	3.96917	-1.05676	1.7727	-0.596127	0.55109	NA
FBgn0265981	0.560244	0	3.51627	0	1	NA
FBgn0265982	12.8766	0	1.70874	0	1	1
FBgn0265983	0.0257884	0	6.23243	0	1	NA
FBgn0265984	0.249632	-1.05663	6.20746	-0.170218	0.864838	NA
FBgn0265985	1.33279	0.492328	1.40516	0.350373	0.726059	NA
FBgn0265986	1.10239	0	2.69748	0	1	NA
FBgn0265987	9.7145	-0.266407	0.587079	-0.453784	0.649984	0.846708
FBgn0265991	6872.16	0.126765	0.18851	0.67246	0.501291	0.756374
FBgn0265992	1.71263	0	2.19716	0	1	NA
FBgn0265993	8.16393	0	1.7561	0	1	NA
FBgn0265994	2.14324	0	1.81297	0	1	NA
FBgn0265995	0.122456	0	6.23243	0	1	NA
FBgn0265996	0.150478	0.866783	6.23243	0.139076	0.88939	NA
FBgn0265997	0.741033	-0.952672	2.02255	-0.471025	0.637623	NA
FBgn0265998	1855.92	-0.102081	0.201072	-0.507686	0.611673	0.827406
FBgn0265999	1.328	-1.05677	2.20401	-0.479474	0.631601	NA
FBgn0266000	587.96	0.370072	0.218586	1.69302	0.0904507	0.287247
FBgn0266001	7.86256	0.866785	1.83503	0.472354	0.636674	NA
FBgn0266002	0.791863	-1.05675	1.93308	-0.546667	0.584607	NA
FBgn0266003	15.8444	0.915185	0.967225	0.946197	0.344048	0.618561
FBgn0266004	13.2067	0.905561	1.3013	0.695891	0.486497	0.744471
FBgn0266005	90.7018	0.575073	0.287556	1.99986	0.0455152	0.189356
FBgn0266007	1.71063	0.866822	1.91924	0.451648	0.651523	NA
FBgn0266008	1.47996	0	2.21935	0	1	NA
FBgn0266009	0.645526	-0.0949501	2.41982	-0.0392385	0.9687	NA
FBgn0266010	0.796693	1.76642	2.28184	0.77412	0.43886	NA
FBgn0266011	2.92649	0.166418	1.03976	0.160055	0.872837	NA
FBgn0266019	905.281	0.513117	0.159107	3.22499	0.00125979	0.0180169
FBgn0266020	1.80524	1.39659	1.61119	0.866809	0.386047	NA
FBgn0266021	16.0906	-0.680132	1.35349	-0.502503	0.615314	0.827645
FBgn0266022	0.564862	0	3.60786	0	1	NA
FBgn0266023	0.89476	-1.05674	2.36767	-0.446322	0.655364	NA
FBgn0266024	10.8828	2.76884	1.43679	1.9271	0.0539675	0.209783
FBgn0266025	0.527381	-0.0949467	2.47301	-0.0383931	0.969374	NA
FBgn0266026	0.0750693	0	6.23243	0	1	NA
FBgn0266027	2.66	1.76236	1.88063	0.937113	0.3487	NA
FBgn0266028	2.22367	0.29317	0.947063	0.309557	0.756898	NA
FBgn0266029	6.15564	-1.52339	1.55601	-0.97904	0.32756	NA
FBgn0266030	1.58032	0	2.09041	0	1	NA
FBgn0266031	5.73747	1.81435	1.474	1.2309	0.21836	NA
FBgn0266032	0.413934	0	3.47417	0	1	NA
FBgn0266033	1.11132	0	2.4364	0	1	NA
FBgn0266034	1.09848	0.884635	2.15518	0.410469	0.681462	NA
FBgn0266035	0.216601	0.866764	6.23243	0.139073	0.889392	NA
FBgn0266036	2.27645	0	1.93432	0	1	NA
FBgn0266037	0.76513	0	2.59905	0	1	NA
FBgn0266038	1.28978	0.866812	2.29439	0.377796	0.705582	NA
FBgn0266039	1.39185	0.866818	2.08841	0.415061	0.678098	NA
FBgn0266040	14.3012	0	1.72063	0	1	1
FBgn0266041	5.55163	-0.405587	0.798594	-0.507876	0.61154	NA
FBgn0266042	6.03563	-0.394847	0.591476	-0.667563	0.504413	NA
FBgn0266043	0.688685	0	4.01615	0	1	NA
FBgn0266044	5.86097	-0.690937	0.653495	-1.05729	0.290377	NA
FBgn0266045	0.58548	0	3.10824	0	1	NA
FBgn0266046	36.5448	0.618585	0.350469	1.76502	0.0775602	0.261848
FBgn0266047	0.606283	0.489979	2.62502	0.186658	0.851929	NA
FBgn0266048	1.6163	0.798362	1.72603	0.462541	0.643693	NA
FBgn0266049	0.97582	-1.12915	1.79007	-0.630785	0.528181	NA
FBgn0266051	8.32792	0.596449	0.51157	1.16592	0.243648	NA
FBgn0266052	8.84049	0	1.73358	0	1	NA
FBgn0266053	459.031	-0.0673542	0.16159	-0.416823	0.676808	0.863513
FBgn0266064	4766.22	-0.157033	0.0950864	-1.65148	0.0986414	0.303715
FBgn0266065	0.981386	1.76382	2.00237	0.880869	0.378389	NA
FBgn0266066	2.20217	0.866811	2.00173	0.433032	0.664992	NA
FBgn0266067	4.1975	1.18802	1.37455	0.864301	0.387422	NA
FBgn0266068	30.5452	0	1.72253	0	1	1
FBgn0266069	17.3737	2.35114	1.51631	1.55057	0.121006	0.342618
FBgn0266070	5.33222	0	1.74296	0	1	NA
FBgn0266071	2.34174	0	2.08225	0	1	NA
FBgn0266072	0.338239	-0.0949283	3.49485	-0.0271623	0.97833	NA
FBgn0266073	3.20834	0.18906	0.940195	0.201086	0.840631	NA
FBgn0266074	4.557	1.77138	1.68029	1.05421	0.291786	NA
FBgn0266083	228.144	-0.218351	0.263993	-0.82711	0.408175	0.677107
FBgn0266084	2044.11	-0.197416	0.266364	-0.741149	0.458603	0.722746
FBgn0266086	0.0907297	0	6.23243	0	1	NA
FBgn0266087	8.03597	0	1.71237	0	1	NA
FBgn0266088	1.29509	0.857714	1.89254	0.453208	0.650399	NA
FBgn0266094	3.70832	-2.90173	1.56614	-1.85279	0.0639124	NA
FBgn0266095	43.3128	0.217754	0.449941	0.483961	0.628413	0.834215
FBgn0266096	15.4145	-0.0898147	1.46801	-0.0611812	0.951215	1
FBgn0266097	23.1149	2.80535	1.11413	2.51797	0.0118035	0.0794924
FBgn0266098	3.32024	-0.622002	1.3488	-0.461152	0.64469	NA
FBgn0266099	8.82621	-0.120327	1.0095	-0.119195	0.905121	NA
FBgn0266100	32.6214	-0.421093	0.371001	-1.13502	0.256367	0.529987
FBgn0266101	423.165	-0.161801	0.19511	-0.829282	0.406945	0.675777
FBgn0266111	167.214	0.0883134	0.316361	0.279154	0.780127	0.921656
FBgn0266114	1.04788	0.866815	2.2986	0.377105	0.706095	NA
FBgn0266115	2.83411	-1.05677	1.78721	-0.591293	0.554324	NA
FBgn0266116	1.57163	-1.05675	2.07777	-0.508598	0.611034	NA
FBgn0266117	13.0049	0.106845	0.579762	0.184291	0.853785	0.958153
FBgn0266124	267.811	0.347284	0.161223	2.15407	0.0312351	0.148679
FBgn0266129	21.5818	0.437231	0.462887	0.944575	0.344876	0.619607
FBgn0266136	0.326025	0.866739	6.23243	0.139069	0.889395	NA
FBgn0266137	15.1055	0.355666	0.627762	0.566562	0.571012	0.803679
FBgn0266138	1.40568	0	2.34404	0	1	NA
FBgn0266139	13.165	0.576648	0.486929	1.18425	0.236312	0.504867
FBgn0266140	11.7466	1.76721	1.59792	1.10595	0.268749	0.541273
FBgn0266141	10.8649	1.4834	1.25494	1.18204	0.237189	0.506158
FBgn0266142	0.536009	0	3.86754	0	1	NA
FBgn0266143	3.749	0.785523	1.67185	0.469853	0.63846	NA
FBgn0266144	3.0491	-1.45389	1.48855	-0.976714	0.328711	NA
FBgn0266145	2.64021	0.44828	0.90116	0.497448	0.618873	NA
FBgn0266146	41.7172	1.38079	1.46181	0.94458	0.344873	0.619607
FBgn0266147	1.58886	0.866812	2.22805	0.389046	0.697242	NA
FBgn0266148	1.91157	0.493449	1.23222	0.400454	0.688822	NA
FBgn0266149	2.07652	-0.692239	1.48363	-0.466585	0.640797	NA
FBgn0266150	0.455825	0	4.53336	0	1	NA
FBgn0266151	0.0384725	0	6.23243	0	1	NA
FBgn0266152	6.08596	-0.0770267	1.50802	-0.0510779	0.959263	NA
FBgn0266153	0.92877	0.866808	2.64011	0.328323	0.742668	NA
FBgn0266154	0.0448825	0	6.23243	0	1	NA
FBgn0266155	2.78473	0	1.83581	0	1	NA
FBgn0266156	0.648861	0.866812	2.62168	0.330633	0.740922	NA
FBgn0266157	1.1504	0	2.36726	0	1	NA
FBgn0266158	6.17241	2.33561	1.52792	1.52861	0.12636	NA
FBgn0266159	0.931853	0.866814	2.46113	0.352202	0.724687	NA
FBgn0266160	0.19665	0	5.45184	0	1	NA
FBgn0266161	0.195768	0	5.46333	0	1	NA
FBgn0266162	1.97118	-0.976351	1.73326	-0.563304	0.573228	NA
FBgn0266163	1.7243	0	2.25005	0	1	NA
FBgn0266164	0.180415	0	6.23243	0	1	NA
FBgn0266165	1.8135	0	2.06132	0	1	NA
FBgn0266167	0.411537	-0.094933	3.45983	-0.0274387	0.97811	NA
FBgn0266168	16.2739	0.698138	0.558227	1.25064	0.211067	0.476424
FBgn0266169	1.74692	0.866822	1.86826	0.463972	0.642668	NA
FBgn0266172	0.155388	-1.0566	6.23243	-0.169532	0.865378	NA
FBgn0266178	0.642056	-1.05675	2.06237	-0.512397	0.608373	NA
FBgn0266179	0.0939553	0.86682	6.23243	0.139082	0.889385	NA
FBgn0266180	2.96618	0.79752	1.67503	0.476124	0.633986	NA
FBgn0266182	0.560688	-2.47393	2.13697	-1.15768	0.246996	NA
FBgn0266183	5.16878	0.869782	0.816894	1.06474	0.286993	NA
FBgn0266186	649.209	0.414143	0.132404	3.12787	0.00176076	0.0224479
FBgn0266196	4.11432	1.02681	0.928245	1.10618	0.268647	NA
FBgn0266197	19.0538	0.93293	0.610209	1.52887	0.126297	0.351744
FBgn0266198	0.88689	1.71252	2.48868	0.688126	0.491373	NA
FBgn0266199	11.3157	-1.36829	0.87359	-1.56629	0.117282	0.336145
FBgn0266200	2.91353	3.54114	1.46141	2.4231	0.0153889	NA
FBgn0266201	0.414103	-2.65847	3.36324	-0.790448	0.429266	NA
FBgn0266202	3.37127	0.866818	1.84361	0.470174	0.638231	NA
FBgn0266204	8.43033	-0.0679123	0.762552	-0.0890593	0.929035	NA
FBgn0266205	6.13682	3.08698	1.41311	2.18453	0.0289233	NA
FBgn0266206	4.84085	0.866819	1.73743	0.498908	0.617844	NA
FBgn0266207	1.54208	0	2.04332	0	1	NA
FBgn0266208	14.1749	1.75783	1.59158	1.10445	0.269396	0.542059
FBgn0266209	2.0973	2.34646	1.72088	1.36353	0.172717	NA
FBgn0266210	1.12326	-1.90702	1.9115	-0.997659	0.318445	NA
FBgn0266211	5.88539	1.3371	0.738589	1.81035	0.0702418	NA
FBgn0266212	3.13334	0.69165	0.835313	0.828013	0.407663	NA
FBgn0266213	9.83181	0	1.709	0	1	1
FBgn0266214	0.111226	0	6.23243	0	1	NA
FBgn0266215	0.499066	-0.971694	2.2838	-0.425472	0.670493	NA
FBgn0266216	27.3979	0.866804	1.68327	0.514951	0.606587	0.827406
FBgn0266217	6.60323	2.09201	0.886381	2.36017	0.0182666	NA
FBgn0266218	1.43397	0.588887	1.51485	0.388742	0.697467	NA
FBgn0266219	5.92708	-0.0771873	0.884124	-0.0873038	0.93043	NA
FBgn0266220	0.11556	0	6.23243	0	1	NA
FBgn0266221	2.06935	0	1.99519	0	1	NA
FBgn0266222	4.77433	-0.291262	0.725629	-0.401392	0.688131	NA
FBgn0266223	5.65681	-0.0883452	0.710205	-0.124394	0.901003	NA
FBgn0266224	16.0069	0.936547	1.08988	0.859309	0.39017	0.661773
FBgn0266225	15.1267	0.583226	0.904558	0.644763	0.519081	0.771041
FBgn0266226	15.5509	3.33907	1.36809	2.44067	0.0146599	0.0902218
FBgn0266227	61.1834	0.993521	0.502862	1.97573	0.0481849	0.195939
FBgn0266228	0.806649	-1.03249	2.23368	-0.462237	0.643911	NA
FBgn0266229	10.0401	0.913361	1.3238	0.689953	0.490224	0.747231
FBgn0266230	1.10454	0.866817	2.25267	0.384795	0.700389	NA
FBgn0266231	2.87473	0	1.83137	0	1	NA
FBgn0266232	4.21993	-1.05676	1.7489	-0.60424	0.545684	NA
FBgn0266233	0.924798	-0.0949502	2.2815	-0.0416175	0.966804	NA
FBgn0266234	0.244019	0	5.17465	0	1	NA
FBgn0266235	0.0287389	0	6.23243	0	1	NA
FBgn0266236	0.0822345	0	6.23243	0	1	NA
FBgn0266237	7.17218	1.31703	0.576621	2.28405	0.0223684	NA
FBgn0266238	1.43834	1.75808	2.13835	0.822165	0.410983	NA
FBgn0266239	3.98261	1.22606	1.30194	0.941722	0.346335	NA
FBgn0266240	2.3163	0	1.97214	0	1	NA
FBgn0266241	0.0746092	0	6.23243	0	1	NA
FBgn0266242	1.46684	0	2.16109	0	1	NA
FBgn0266243	0.148794	0	6.23243	0	1	NA
FBgn0266244	7.93078	1.79733	1.44127	1.24705	0.21238	NA
FBgn0266245	1.18285	-1.05675	2.24764	-0.470158	0.638242	NA
FBgn0266246	0.636888	0	6.23243	0	1	NA
FBgn0266247	1.84605	0	2.24534	0	1	NA
FBgn0266248	9.612	1.23395	1.29931	0.949695	0.342267	0.617117
FBgn0266249	4.84839	0	1.74361	0	1	NA
FBgn0266250	0.108913	0.866801	6.23243	0.139079	0.889388	NA
FBgn0266251	2.75536	-1.05677	1.84929	-0.571446	0.567697	NA
FBgn0266252	0.751837	3.02826	2.67592	1.13167	0.257774	NA
FBgn0266253	0.622658	-1.05674	2.74285	-0.385272	0.700036	NA
FBgn0266254	0.0728548	0	6.23243	0	1	NA
FBgn0266255	16.2683	0.458363	0.862159	0.531646	0.594972	0.821292
FBgn0266256	3.9889	0.866816	1.7579	0.493097	0.621944	NA
FBgn0266257	0.688503	0	6.23243	0	1	NA
FBgn0266258	2.60739	-0.0429981	1.20128	-0.0357937	0.971447	NA
FBgn0266259	2.13289	0	2.09089	0	1	NA
FBgn0266260	17.7999	-0.0844036	1.1381	-0.074162	0.940881	1
FBgn0266261	592.063	1.94735	0.263236	7.3977	1.38561e-13	1.27475e-10
FBgn0266262	2.80533	0.110451	0.922731	0.1197	0.904721	NA
FBgn0266263	0.421943	0.866798	3.39356	0.255424	0.798395	NA
FBgn0266264	4.99024	1.58085	1.08883	1.45188	0.146536	NA
FBgn0266268	511.587	-0.165677	0.123879	-1.33741	0.18109	0.436762
FBgn0266275	3.38173	0.152181	1.09142	0.139434	0.889107	NA
FBgn0266276	1.73136	0.866814	1.84956	0.46866	0.639313	NA
FBgn0266277	6.26581	-0.190379	0.607133	-0.31357	0.753847	NA
FBgn0266278	6.19941	-0.0104524	1.16385	-0.00898093	0.992834	NA
FBgn0266279	4.56858	-0.293818	0.734137	-0.400222	0.688993	NA
FBgn0266280	1.60297	0.866809	1.83786	0.471641	0.637183	NA
FBgn0266281	0.495769	0	3.60371	0	1	NA
FBgn0266282	348.309	0.0235291	0.234386	0.100386	0.920038	0.993221
FBgn0266284	195.384	-0.365127	0.222859	-1.63838	0.101343	0.308108
FBgn0266302	0.173945	0	6.23243	0	1	NA
FBgn0266303	8.29521	-0.438299	0.661796	-0.662287	0.507787	NA
FBgn0266304	34.561	2.60185	1.31912	1.97242	0.048562	0.196586
FBgn0266305	0.270971	0	4.30644	0	1	NA
FBgn0266306	17.0308	0.86681	1.71782	0.504598	0.613841	0.827581
FBgn0266307	0.170428	0.866764	6.23243	0.139073	0.889392	NA
FBgn0266308	6.6734	0	1.76173	0	1	NA
FBgn0266309	2.23018	1.49191	1.35014	1.105	0.269159	NA
FBgn0266310	0.83523	0	3.19343	0	1	NA
FBgn0266311	4.29423	0.905086	0.798049	1.13412	0.256743	NA
FBgn0266312	3.26463	3.08172	1.48095	2.0809	0.0374429	NA
FBgn0266313	4.45363	1.64309	1.05299	1.56041	0.118664	NA
FBgn0266314	2.25428	0	1.99236	0	1	NA
FBgn0266315	3.38965	0.318661	0.942406	0.338136	0.735261	NA
FBgn0266316	5.8406	-0.988193	1.61306	-0.61262	0.540128	NA
FBgn0266317	8.5226	0.223379	1.02445	0.218047	0.827392	NA
FBgn0266318	1.58512	0	2.218	0	1	NA
FBgn0266319	1.62747	-0.0949722	1.8413	-0.0515788	0.958864	NA
FBgn0266320	0.811114	1.76266	1.90441	0.925569	0.35467	NA
FBgn0266321	11.0982	0.378412	0.741683	0.510207	0.609906	0.827406
FBgn0266322	8.45415	1.04907	0.545385	1.92353	0.0544135	NA
FBgn0266323	1.24137	0	2.36098	0	1	NA
FBgn0266324	4.20289	1.75784	1.63579	1.07462	0.282547	NA
FBgn0266325	6.96826	0.545491	0.881539	0.618795	0.536052	NA
FBgn0266326	1.41407	-2.485	1.70157	-1.46041	0.144177	NA
FBgn0266327	4.83839	0.0307894	0.842689	0.036537	0.970854	NA
FBgn0266328	1.40871	0.735451	1.40868	0.522085	0.601611	NA
FBgn0266329	0.394349	-1.05671	4.75596	-0.222187	0.824168	NA
FBgn0266330	1.40629	-0.0949567	1.97143	-0.0481665	0.961584	NA
FBgn0266331	2.21462	-2.06968	1.67425	-1.23618	0.216391	NA
FBgn0266346	94.8644	-0.0745836	0.191646	-0.389174	0.697147	0.874659
FBgn0266347	145.067	-0.0155277	0.254996	-0.0608939	0.951444	1
FBgn0266348	0.656209	0.866794	2.83313	0.30595	0.759643	NA
FBgn0266349	18.9928	0.341304	0.406677	0.83925	0.401329	0.672491
FBgn0266350	0.615615	-0.0949538	2.17476	-0.0436617	0.965174	NA
FBgn0266351	3.684	1.18961	0.800133	1.48677	0.137076	NA
FBgn0266352	0.749039	-1.55824	2.13376	-0.730278	0.46522	NA
FBgn0266354	106.538	-0.500882	0.364209	-1.37526	0.16905	0.420426
FBgn0266355	5.17385	-1.92173	1.62716	-1.18103	0.237589	NA
FBgn0266356	5.56377	0.472951	1.41033	0.335348	0.737362	NA
FBgn0266357	0.308376	0	4.88254	0	1	NA
FBgn0266358	3.46872	2.35755	1.59975	1.47369	0.140564	NA
FBgn0266359	5.52882	-0.149936	0.76603	-0.195732	0.84482	NA
FBgn0266360	1.25886	0.86681	1.88225	0.460519	0.645144	NA
FBgn0266361	13.9689	0.611779	0.458008	1.33574	0.181635	0.437637
FBgn0266362	16.5935	-0.3382	0.377615	-0.895621	0.370455	0.642237
FBgn0266363	96.9612	0	1.69653	0	1	1
FBgn0266364	8.43573	0	1.76021	0	1	NA
FBgn0266365	60.683	0	1.69052	0	1	1
FBgn0266366	3.09418	0	1.84499	0	1	NA
FBgn0266369	779.635	0.0863717	0.196198	0.440226	0.659773	0.852965
FBgn0266371	7.55289	0.866808	1.74586	0.496492	0.619547	NA
FBgn0266372	28.4538	0.914004	0.93939	0.972975	0.330566	0.604488
FBgn0266376	92.9526	0.434735	0.181741	2.39206	0.0167542	0.0989871
FBgn0266377	493.542	-0.360562	0.147302	-2.44777	0.0143742	0.0894946
FBgn0266378	7.68368	0	1.71361	0	1	NA
FBgn0266379	1.47866	-1.9116	1.84105	-1.03832	0.299122	NA
FBgn0266380	3.64444	0.86682	1.79119	0.483936	0.628431	NA
FBgn0266381	10.7849	0.866815	1.69325	0.511924	0.608704	0.827406
FBgn0266382	1.84303	1.73521	1.85509	0.935377	0.349594	NA
FBgn0266383	8.30731	0	1.71537	0	1	NA
FBgn0266384	67.3059	0.434555	0.500071	0.868985	0.384855	0.65691
FBgn0266388	1.88921	-0.111203	1.09809	-0.10127	0.919336	NA
FBgn0266389	4.85653	0.866819	1.75427	0.494121	0.621221	NA
FBgn0266390	46.1474	1.38074	0.890575	1.55039	0.121048	0.342663
FBgn0266391	0.306434	0	6.23243	0	1	NA
FBgn0266392	1.41371	0	2.31379	0	1	NA
FBgn0266394	4.35716	0	1.78754	0	1	NA
FBgn0266395	3.69112	0	1.80927	0	1	NA
FBgn0266396	1.20657	-1.05676	2.02428	-0.522043	0.60164	NA
FBgn0266397	0.21111	-1.93024	6.20642	-0.311008	0.755795	NA
FBgn0266398	0.557027	0	3.62172	0	1	NA
FBgn0266399	1.44582	1.43659	1.60759	0.893626	0.371522	NA
FBgn0266401	0.0317264	0	6.23243	0	1	NA
FBgn0266402	8.07336	0.80121	1.60393	0.499531	0.617406	NA
FBgn0266403	0.045201	0	6.23243	0	1	NA
FBgn0266404	24.3856	0.309051	0.430843	0.717317	0.473178	0.733995
FBgn0266405	163.283	-0.401447	0.89198	-0.450063	0.652665	0.848646
FBgn0266406	5.66313	0	1.76533	0	1	NA
FBgn0266407	4.43789	0.79711	1.65074	0.48288	0.629181	NA
FBgn0266408	14.1709	0.81844	0.441354	1.85439	0.0636839	0.232304
FBgn0266409	493.753	0.427158	0.143154	2.98391	0.00284586	0.0311342
FBgn0266410	2748.77	0.260497	0.122649	2.12392	0.0336767	0.15604
FBgn0266411	846.653	-0.455439	0.200037	-2.27677	0.0228001	0.120993
FBgn0266412	1.46834	-1.46429	1.81716	-0.805812	0.420351	NA
FBgn0266413	16.9592	-0.701975	0.703265	-0.998166	0.318199	0.593488
FBgn0266414	2.85174	-1.5702	1.58301	-0.991913	0.32124	NA
FBgn0266415	7.8236	0	1.76289	0	1	NA
FBgn0266416	38.0097	1.80259	1.41387	1.27493	0.202333	0.465141
FBgn0266417	469.827	0.464661	0.148404	3.13106	0.00174175	0.0223297
FBgn0266418	217.37	-0.0656708	0.199485	-0.329202	0.742003	0.899359
FBgn0266419	3.08438	0	1.83089	0	1	NA
FBgn0266420	261.384	0.245426	0.279172	0.879119	0.379337	0.651604
FBgn0266428	34.4679	-0.292462	0.506333	-0.577609	0.563528	0.798743
FBgn0266429	13.3811	-0.82826	0.818709	-1.01167	0.311698	0.586392
FBgn0266430	16.3477	0.371814	0.387693	0.959043	0.337537	0.611995
FBgn0266431	14.9272	-0.932811	0.546495	-1.7069	0.0878408	0.282515
FBgn0266432	29.4448	1.90002	0.971902	1.95495	0.0505892	0.201715
FBgn0266433	5.5775	-1.95456	1.64786	-1.18612	0.235574	NA
FBgn0266436	133.931	0.79246	0.402577	1.96847	0.0490142	0.197908
FBgn0266437	14.181	-0.221598	0.640229	-0.346123	0.72925	0.890946
FBgn0266441	131.744	0.0669054	0.243204	0.2751	0.78324	0.92263
FBgn0266442	0.476953	-0.928261	3.40338	-0.272747	0.785048	NA
FBgn0266443	0.177921	0	6.23243	0	1	NA
FBgn0266446	2965.93	-0.0176823	0.129212	-0.136847	0.891152	0.978924
FBgn0266448	749.048	0.0922835	0.124583	0.740742	0.45885	0.722746
FBgn0266449	1004.63	-0.21345	0.10655	-2.00329	0.0451459	0.18833
FBgn0266450	47.8342	-0.0470303	0.730991	-0.0643377	0.948701	1
FBgn0266451	46.5116	0.590322	0.333379	1.77072	0.076607	0.259833
FBgn0266452	457.931	0.0195001	0.123406	0.158016	0.874444	0.972213
FBgn0266454	0.346257	1.39012	3.4059	0.408151	0.683163	NA
FBgn0266455	1562.79	0	1.68341	0	1	1
FBgn0266456	2.90687	0.206271	0.919562	0.224314	0.822513	NA
FBgn0266457	4.31926	1.3736	1.531	0.897192	0.369617	NA
FBgn0266464	504.234	-0.199184	0.102592	-1.94151	0.0521962	0.205751
FBgn0266465	377.103	-0.431888	0.182199	-2.37042	0.017768	0.103046
FBgn0266492	256.122	0.125519	0.1748	0.718074	0.472712	0.733791
FBgn0266518	220.188	-0.198771	0.207378	-0.958497	0.337812	0.612237
FBgn0266521	1292.24	0.627864	0.13834	4.53856	5.66409e-06	0.000394734
FBgn0266534	3.45255	1.13633	0.781779	1.45351	0.146082	NA
FBgn0266535	2.61609	0.753826	1.82925	0.412095	0.68027	NA
FBgn0266536	3.15458	0.86682	1.8407	0.470919	0.637698	NA
FBgn0266537	1.93946	0.450308	1.52997	0.294324	0.76851	NA
FBgn0266549	415.84	0.317576	0.145592	2.18127	0.0291634	0.141751
FBgn0266557	1595.08	-0.1121	0.245795	-0.45607	0.64834	0.846352
FBgn0266564	28.3852	0.275794	0.659687	0.418068	0.675898	0.863135
FBgn0266565	3.3822	2.36292	1.68118	1.40552	0.159867	NA
FBgn0266566	27.3452	-1.81916	0.60938	-2.98526	0.00283338	0.0310246
FBgn0266568	1.09625	-1.59258	1.88413	-0.845264	0.397964	NA
FBgn0266569	142.669	-0.166713	0.199905	-0.833959	0.404304	0.673493
FBgn0266570	654.57	-0.0843077	0.151755	-0.555553	0.578517	0.809606
FBgn0266572	463.439	0.0151138	0.185875	0.0813118	0.935194	0.99962
FBgn0266577	10.8208	-0.375248	0.517428	-0.725218	0.468318	0.730206
FBgn0266579	506.717	0.562612	0.189655	2.9665	0.00301209	0.0321715
FBgn0266580	697.733	-0.179701	0.203027	-0.885105	0.3761	0.648725
FBgn0266581	484.403	-0.105184	0.134016	-0.784863	0.432534	0.698339
FBgn0266582	1209.17	-0.69628	0.185194	-3.75974	0.000170092	0.00471548
FBgn0266586	0.327752	1.82726	3.53475	0.516942	0.605197	NA
FBgn0266587	0.381797	0	5.59083	0	1	NA
FBgn0266588	46.917	0	1.68408	0	1	1
FBgn0266589	9.18175	0	1.76116	0	1	NA
FBgn0266590	57.255	0	1.70458	0	1	1
FBgn0266591	10.8939	0.512787	0.40603	1.26293	0.206615	0.471291
FBgn0266592	2.07369	0.866817	1.93731	0.447434	0.654561	NA
FBgn0266593	1.69611	0	2.12935	0	1	NA
FBgn0266594	1.187	1.77863	1.92815	0.922455	0.356291	NA
FBgn0266595	6.89686	2.79384	1.34989	2.06968	0.0384826	NA
FBgn0266596	3.4782	0.797515	1.67416	0.476368	0.633812	NA
FBgn0266598	64.8795	0.246111	0.235761	1.0439	0.29653	0.570536
FBgn0266599	18048.4	-0.645841	0.175673	-3.67638	0.000236572	0.00585626
FBgn0266615	0.277729	-1.0567	4.25947	-0.248083	0.80407	NA
FBgn0266616	0.0287389	0	6.23243	0	1	NA
FBgn0266617	3.82229	1.14409	1.15833	0.987707	0.323296	NA
FBgn0266618	3.36192	0.473276	1.46204	0.323709	0.746159	NA
FBgn0266619	47.605	-0.191704	0.380173	-0.504254	0.614083	0.827581
FBgn0266620	0.128052	0	6.23243	0	1	NA
FBgn0266621	3.47876	1.76898	1.6571	1.06752	0.285738	NA
FBgn0266622	4.87256	-0.857457	0.90115	-0.951514	0.341344	NA
FBgn0266623	41.2113	1.48714	0.669278	2.222	0.026283	0.133012
FBgn0266624	23.4068	0.461856	0.559565	0.825384	0.409154	0.677839
FBgn0266625	2.29868	0.0715691	1.02603	0.0697537	0.94439	NA
FBgn0266626	33.9852	-2.26158	1.18889	-1.90226	0.0571372	0.217677
FBgn0266627	4.60876	0.200703	1.13545	0.176761	0.859696	NA
FBgn0266628	3.24381	2.30991	1.58577	1.45665	0.145213	NA
FBgn0266629	10.2747	0.620412	0.453801	1.36714	0.17158	0.423959
FBgn0266630	0.119368	0	6.23243	0	1	NA
FBgn0266631	5.34012	1.5481	0.712588	2.1725	0.0298178	NA
FBgn0266632	0.0301755	0	6.23243	0	1	NA
FBgn0266633	24.8858	0.344136	0.322395	1.06743	0.285776	0.558179
FBgn0266634	8.29705	1.05896	0.812122	1.30394	0.192254	NA
FBgn0266635	20.2249	0	1.68809	0	1	1
FBgn0266636	4.29861	0.255209	0.737998	0.345812	0.729484	NA
FBgn0266637	20.4813	0.570185	0.539105	1.05765	0.290215	0.563001
FBgn0266638	3.76227	-1.01399	1.40612	-0.721131	0.470829	NA
FBgn0266639	3.22993	0.412958	1.23277	0.334984	0.737637	NA
FBgn0266640	0.0889622	0.86682	6.23243	0.139082	0.889385	NA
FBgn0266641	0.211126	0	5.33671	0	1	NA
FBgn0266642	22.5221	1.89523	1.18277	1.60236	0.109076	0.322224
FBgn0266643	2.20419	0	2.07038	0	1	NA
FBgn0266644	19.5623	0	1.71063	0	1	1
FBgn0266645	2.24557	0.866814	1.81565	0.477413	0.633068	NA
FBgn0266646	0.27786	0	6.11066	0	1	NA
FBgn0266647	27.4274	0.131844	0.83483	0.157929	0.874513	0.972213
FBgn0266648	17.693	1.36915	1.48579	0.921492	0.356794	0.629983
FBgn0266649	9.71025	0	1.75457	0	1	1
FBgn0266650	1.03104	0	2.47923	0	1	NA
FBgn0266651	9.00729	2.33823	1.49797	1.56093	0.118541	NA
FBgn0266652	0.794041	-1.05675	2.18316	-0.484044	0.628355	NA
FBgn0266653	2.90339	1.4932	1.4138	1.05616	0.290896	NA
FBgn0266654	14.5369	0.0211104	0.74853	0.0282025	0.977501	1
FBgn0266655	2.35848	-1.05677	1.77922	-0.593951	0.552545	NA
FBgn0266656	6.53779	0.320403	0.668182	0.479515	0.631572	NA
FBgn0266657	8.01683	0.414574	0.543554	0.76271	0.445637	NA
FBgn0266666	659.231	0.309761	0.154936	1.99929	0.0455771	0.189489
FBgn0266667	205.108	0.379246	0.132329	2.86593	0.00415792	0.0400363
FBgn0266668	210.27	0.0605482	0.126023	0.480455	0.630904	0.835685
FBgn0266669	285.783	-0.00780307	0.141637	-0.0550921	0.956065	1
FBgn0266670	291.855	-0.0823134	0.158292	-0.520008	0.603058	0.82717
FBgn0266671	201.259	0.00834908	0.123727	0.0674799	0.9462	1
FBgn0266672	550.342	-0.150758	0.165513	-0.910851	0.362374	0.634897
FBgn0266673	240.453	0.0822876	0.111505	0.737974	0.46053	0.723586
FBgn0266674	237.548	-0.034886	0.164397	-0.212205	0.831947	0.948241
FBgn0266675	0.0599368	0	6.23243	0	1	NA
FBgn0266676	3.64813	-0.101698	1.54898	-0.0656548	0.947653	NA
FBgn0266677	6.57746	0.788584	1.63385	0.482654	0.629341	NA
FBgn0266679	3.12291	0.327843	1.28167	0.255793	0.798111	NA
FBgn0266680	1.37623	2.77825	1.62347	1.71131	0.0870247	NA
FBgn0266681	11.8395	-0.452168	0.626577	-0.721648	0.470511	0.732149
FBgn0266682	7.2179	2.36138	1.53383	1.53953	0.123675	NA
FBgn0266683	2.24072	0	1.89933	0	1	NA
FBgn0266684	5.66101	0.866808	1.73515	0.499558	0.617386	NA
FBgn0266685	28.4412	0.22604	0.370158	0.610659	0.541425	0.78269
FBgn0266686	3.15885	0.626762	1.00344	0.624616	0.532223	NA
FBgn0266687	6.76348	-0.0813228	0.649941	-0.125123	0.900426	NA
FBgn0266688	1.85074	0	1.87052	0	1	NA
FBgn0266689	0.173783	-1.05659	6.23243	-0.169531	0.865379	NA
FBgn0266690	7.85411	0.646247	1.11755	0.578271	0.563081	NA
FBgn0266691	2.9503	-0.251488	0.894785	-0.28106	0.778664	NA
FBgn0266692	21.7311	0.0441267	0.547193	0.0806418	0.935727	0.99962
FBgn0266693	2.95804	0.86682	1.80338	0.480664	0.630755	NA
FBgn0266694	0.647204	-1.05674	2.78374	-0.379612	0.704233	NA
FBgn0266696	2765.45	-0.233795	0.208846	-1.11946	0.262944	0.536782
FBgn0266697	5.3566	0.979922	0.785774	1.24708	0.212368	NA
FBgn0266698	28.7593	4.57909	1.26272	3.62636	0.00028744	0.00674524
FBgn0266699	8.63133	0.866803	1.71042	0.506777	0.612311	NA
FBgn0266700	7.95153	-0.198649	0.718734	-0.276387	0.782251	NA
FBgn0266701	9.60767	0.86681	1.77714	0.487756	0.625722	0.833053
FBgn0266702	89.8765	0	1.69513	0	1	1
FBgn0266703	3.78033	1.75916	1.66603	1.0559	0.291015	NA
FBgn0266705	15.9396	-0.794878	0.417685	-1.90306	0.0570334	0.217575
FBgn0266706	3.49902	2.31789	1.61045	1.43928	0.150071	NA
FBgn0266708	30.3377	-0.097862	0.806292	-0.121373	0.903396	0.984062
FBgn0266709	147.669	0.912116	0.309226	2.94968	0.00318107	0.0333631
FBgn0266710	41.6102	1.02784	0.390184	2.63425	0.00843222	0.0644409
FBgn0266711	415.845	-0.0988106	0.155616	-0.634963	0.525452	0.775574
FBgn0266717	1214.63	-0.242354	0.218124	-1.11109	0.266532	0.540308
FBgn0266719	460.312	0.141159	0.201544	0.700387	0.483685	0.74233
FBgn0266720	285.354	0.0123963	0.127999	0.0968464	0.922848	0.993834
FBgn0266721	21.7242	-0.23154	0.537291	-0.430939	0.666513	0.857372
FBgn0266722	40.8587	0.329458	0.264359	1.24625	0.212672	0.478019
FBgn0266723	129.723	0.296492	0.177619	1.66925	0.095067	0.296312
FBgn0266724	115.23	0.313654	0.21271	1.47456	0.14033	0.37626
FBgn0266725	4.68815	0.816021	0.908636	0.898073	0.369147	NA
FBgn0266726	4.89032	0	1.73968	0	1	NA
FBgn0266727	2.63883	-0.325008	1.1107	-0.292615	0.769817	NA
FBgn0266728	1.60842	0	2.05905	0	1	NA
FBgn0266729	5.16064	1.37233	1.55015	0.885294	0.375998	NA
FBgn0266730	28.0315	1.71832	1.18485	1.45024	0.146992	0.386604
FBgn0266732	3.51498	2.32533	1.55008	1.50014	0.133579	NA
FBgn0266733	0.87354	-1.6263	2.87878	-0.564928	0.572123	NA
FBgn0266734	45.1992	0.491086	0.360797	1.36111	0.173477	0.426808
FBgn0266735	0.136834	0	6.23243	0	1	NA
FBgn0266736	9.11071	-0.68769	1.38797	-0.495464	0.620273	NA
FBgn0266737	4.76218	1.81608	0.726951	2.49821	0.0124822	NA
FBgn0266738	3.04078	0	2.18837	0	1	NA
FBgn0266739	3.36678	-0.24028	0.843946	-0.28471	0.775866	NA
FBgn0266740	0.162787	0.952713	6.19644	0.153752	0.877806	NA
FBgn0266741	8.22819	2.36979	1.36849	1.73168	0.0833304	NA
FBgn0266742	34.7287	0.799713	0.366921	2.17952	0.0292929	0.142225
FBgn0266743	0.69204	0	2.73131	0	1	NA
FBgn0266744	2.91709	1.48668	1.31867	1.12741	0.259568	NA
FBgn0266745	2.74927	-0.947041	1.0481	-0.903578	0.366219	NA
FBgn0266747	5.04165	-1.05676	1.76609	-0.598361	0.549599	NA
FBgn0266748	0.633906	1.67208	2.3928	0.698797	0.484679	NA
FBgn0266749	0.036013	0	6.23243	0	1	NA
FBgn0266750	8.82177	0.425992	0.680592	0.625913	0.531372	NA
FBgn0266751	9.41714	0.649012	1.10959	0.584914	0.558606	0.794481
FBgn0266752	6.30774	-0.183518	0.732206	-0.250637	0.802095	NA
FBgn0266753	6.56265	0.866815	1.71207	0.506297	0.612648	NA
FBgn0266756	767.555	-0.404911	0.226814	-1.78521	0.0742265	0.255121
FBgn0266757	34.1175	0.334345	0.50975	0.6559	0.511888	0.764467
FBgn0266758	942.096	0.206164	0.122511	1.68282	0.0924098	0.290905
FBgn0266762	0.222745	1.75421	6.20533	0.282695	0.777411	NA
FBgn0266763	1.7531	0	2.11669	0	1	NA
FBgn0266764	4.45466	0	1.88058	0	1	NA
FBgn0266766	18.6536	0	1.70554	0	1	1
FBgn0266768	10.0567	0.370066	0.709652	0.521476	0.602035	0.826611
FBgn0266769	19.0461	0.796192	1.59952	0.497768	0.618648	0.829204
FBgn0266771	0.408693	0	6.23243	0	1	NA
FBgn0266772	3.87406	0	1.77491	0	1	NA
FBgn0266773	17.2809	1.38521	1.48028	0.935778	0.349387	0.623776
FBgn0266774	0.217817	0	6.23243	0	1	NA
FBgn0266775	0.0876903	0	6.23243	0	1	NA
FBgn0266776	1.37217	0.497015	1.70846	0.290914	0.771117	NA
FBgn0266777	5.75836	-0.137391	0.564053	-0.243577	0.807558	NA
FBgn0266778	1.07808	0	2.09561	0	1	NA
FBgn0266780	10.6056	1.00206	0.742161	1.3502	0.176953	0.430799
FBgn0266781	1.40167	0	2.39837	0	1	NA
FBgn0266782	1.017	0	2.36231	0	1	NA
FBgn0266783	2.8699	-1.05675	2.0227	-0.522448	0.601358	NA
FBgn0266784	2.66049	-0.0949614	1.79667	-0.0528541	0.957848	NA
FBgn0266785	32.5224	0	1.7329	0	1	1
FBgn0266786	8.11931	0.315023	0.73718	0.427336	0.669135	NA
FBgn0266787	7.4861	-2.96711	1.49995	-1.97815	0.0479123	NA
FBgn0266788	17.9735	0	1.72008	0	1	1
FBgn0266789	6.29859	0	1.74869	0	1	NA
FBgn0266790	3.37698	0	1.80398	0	1	NA
FBgn0266791	7.89411	0	1.72814	0	1	NA
FBgn0266795	2.29965	0	1.95593	0	1	NA
FBgn0266796	0.0837361	0	6.23243	0	1	NA
FBgn0266798	5.87618	0.494473	1.38847	0.356127	0.721745	NA
FBgn0266799	1.1364	0	2.75313	0	1	NA
FBgn0266800	3.16512	0	1.82389	0	1	NA
FBgn0266801	152.896	0.220182	0.274664	0.801643	0.42276	0.690043
FBgn0266802	2.35483	1.35802	1.18342	1.14755	0.251156	NA
FBgn0266803	0.0255891	0	6.23243	0	1	NA
FBgn0266804	0.627504	-0.942663	2.55272	-0.369278	0.71192	NA
FBgn0266805	2.14712	2.76855	1.5709	1.7624	0.0780016	NA
FBgn0266806	8.88858	0.5294	0.452808	1.16915	0.242344	NA
FBgn0266807	5.50151	-0.865191	0.753606	-1.14807	0.25094	NA
FBgn0266808	9.61686	0.379773	0.467541	0.812278	0.416632	0.684628
FBgn0266809	15.162	2.08278	1.18533	1.75713	0.0788955	0.264485
FBgn0266810	26.7135	1.75747	1.57382	1.11669	0.264127	0.538064
FBgn0266811	4.34877	-1.05678	1.82828	-0.578016	0.563253	NA
FBgn0266812	6.10602	0.48353	1.38571	0.348939	0.727135	NA
FBgn0266813	21.079	0.399236	0.485606	0.82214	0.410997	0.679413
FBgn0266814	0.0677265	-1.05655	6.23243	-0.169524	0.865384	NA
FBgn0266815	7.41465	0	1.74524	0	1	NA
FBgn0266816	5.60832	-0.654278	0.616806	-1.06075	0.288802	NA
FBgn0266817	17.6081	-0.368209	0.952394	-0.386614	0.699042	0.875363
FBgn0266818	2.95552	-1.54529	1.54164	-1.00236	0.316168	NA
FBgn0266819	27.1054	-0.212768	0.638663	-0.333146	0.739024	0.897149
FBgn0266821	1.4807	-1.05676	2.2166	-0.476747	0.633542	NA
FBgn0266822	0.0344689	0	6.23243	0	1	NA
FBgn0266823	2.02724	1.70691	1.90889	0.894192	0.371219	NA
FBgn0266824	16.4526	-1.94095	1.59134	-1.21969	0.222581	0.489221
FBgn0266825	0.0661885	0	6.23243	0	1	NA
FBgn0266826	1.61922	0	2.08716	0	1	NA
FBgn0266827	0.0909862	0	6.23243	0	1	NA
FBgn0266828	2.91706	0.890616	1.14987	0.774535	0.438614	NA
FBgn0266829	14.1501	0.189849	0.392605	0.483562	0.628697	0.834215
FBgn0266830	0.116413	0	6.23243	0	1	NA
FBgn0266831	0.370302	-0.0948719	5.62218	-0.0168746	0.986537	NA
FBgn0266832	2.66517	0.86682	1.85957	0.466141	0.641114	NA
FBgn0266833	1.43106	0	2.3344	0	1	NA
FBgn0266834	1.47607	0.866815	2.23863	0.387208	0.698603	NA
FBgn0266835	0.102757	0	6.23243	0	1	NA
FBgn0266836	1.80539	-1.57025	1.5849	-0.990758	0.321804	NA
FBgn0266837	0.739796	0	3.73347	0	1	NA
FBgn0266838	0.760195	0	2.14586	0	1	NA
FBgn0266839	0.283195	0	6.04157	0	1	NA
FBgn0266840	0.925048	0	2.36658	0	1	NA
FBgn0266841	13.152	-0.094971	1.68933	-0.0562181	0.955168	1
FBgn0266843	2.43801	0.866814	1.86418	0.464985	0.641942	NA
FBgn0266844	0.671215	0	3.1516	0	1	NA
FBgn0266845	1.1821	0	2.79264	0	1	NA
FBgn0266846	0.1453	-1.05657	6.23243	-0.169528	0.865381	NA
FBgn0266848	548.627	0.223259	0.142212	1.56991	0.116437	0.334655
FBgn0266849	4.64277	0.219484	1.0888	0.201585	0.840241	NA
FBgn0266850	1.17524	0.457465	2.05416	0.222702	0.823767	NA
FBgn0266851	0.137415	0	6.23243	0	1	NA
FBgn0266852	0.487383	-0.0949508	2.7357	-0.0347081	0.972313	NA
FBgn0266853	5.45408	-0.567861	0.781942	-0.726219	0.467705	NA
FBgn0266854	0.588944	-2.00743	2.07836	-0.965872	0.334108	NA
FBgn0266855	1.39965	0	2.22807	0	1	NA
FBgn0266856	8.20032	0.79585	1.604	0.496167	0.619777	NA
FBgn0266857	1.09028	0.866819	2.11311	0.41021	0.681652	NA
FBgn0266858	0.239869	0	6.23243	0	1	NA
FBgn0266859	1.54269	-0.63576	1.09767	-0.57919	0.562461	NA
FBgn0266860	0.412381	1.75524	4.01004	0.437711	0.661596	NA
FBgn0266861	2.90026	0.866821	1.81607	0.477305	0.633145	NA
FBgn0266862	1.06562	0	4.87707	0	1	NA
FBgn0266863	3.06011	0	1.79994	0	1	NA
FBgn0266864	0.650757	0.866801	2.70716	0.320188	0.748826	NA
FBgn0266865	4.70369	-0.473468	1.23937	-0.382023	0.702444	NA
FBgn0266866	2.2104	-0.702618	1.46996	-0.477986	0.63266	NA
FBgn0266868	1.7015	1.35823	1.85208	0.733354	0.463342	NA
FBgn0266869	5.42456	0	1.88308	0	1	NA
FBgn0266870	0.377558	0	3.95811	0	1	NA
FBgn0266871	0.0512462	0	6.23243	0	1	NA
FBgn0266873	7.26726	0.926522	1.36147	0.680532	0.496167	NA
FBgn0266874	2.48157	2.34529	1.62108	1.44674	0.147969	NA
FBgn0266875	1.05921	-1.05675	2.58707	-0.408473	0.682927	NA
FBgn0266876	1.02995	1.75356	2.03845	0.860242	0.389655	NA
FBgn0266877	0.401401	0.86679	3.96557	0.218579	0.826978	NA
FBgn0266878	0.210627	-1.05658	6.23243	-0.16953	0.86538	NA
FBgn0266879	0.024919	0	6.23243	0	1	NA
FBgn0266880	0.256878	0	6.23243	0	1	NA
FBgn0266881	0.431955	0	5.56499	0	1	NA
FBgn0266882	25.1529	-0.094973	1.68843	-0.0562493	0.955143	1
FBgn0266883	3.52008	0	1.78304	0	1	NA
FBgn0266884	18.0753	-0.178566	0.544397	-0.328007	0.742906	0.899777
FBgn0266885	0.924115	-1.05674	2.76053	-0.382805	0.701865	NA
FBgn0266886	0.298971	0	5.0162	0	1	NA
FBgn0266887	2.9958	0.558599	1.07543	0.51942	0.603468	NA
FBgn0266888	1.53057	0.866818	2.09995	0.412781	0.679767	NA
FBgn0266889	7.26943	-0.111465	1.04822	-0.106338	0.915314	NA
FBgn0266891	5.94423	0	1.81326	0	1	NA
FBgn0266892	0.036013	0	6.23243	0	1	NA
FBgn0266893	3.24455	0	1.87954	0	1	NA
FBgn0266894	0.0734316	0	6.23243	0	1	NA
FBgn0266895	0.0301755	0	6.23243	0	1	NA
FBgn0266897	2.05201	0	1.95041	0	1	NA
FBgn0266898	3.69904	1.76023	1.7312	1.01677	0.309263	NA
FBgn0266899	3.79928	-0.801588	0.747734	-1.07202	0.28371	NA
FBgn0266900	0.762591	0	2.33239	0	1	NA
FBgn0266901	7.85113	-0.640771	0.535617	-1.19632	0.231571	NA
FBgn0266902	3.3545	1.76103	1.78384	0.987211	0.323539	NA
FBgn0266903	12.5692	0	1.71634	0	1	1
FBgn0266904	0.716644	-0.70402	2.08002	-0.338467	0.735011	NA
FBgn0266905	0.0778117	0	6.23243	0	1	NA
FBgn0266906	4.61887	3.99605	1.45077	2.75443	0.00587936	NA
FBgn0266907	17.3392	-1.05677	1.69096	-0.624953	0.532002	0.78013
FBgn0266909	0.486986	0.866816	2.47897	0.349668	0.726588	NA
FBgn0266910	0.0879671	0.86682	6.23243	0.139082	0.889385	NA
FBgn0266911	1.70815	1.52824	1.43793	1.06281	0.28787	NA
FBgn0266915	1.62682	-0.665238	1.69376	-0.392759	0.694498	NA
FBgn0266916	245.669	0.14632	0.225745	0.648166	0.516878	0.768954
FBgn0266917	308.474	0.146029	0.148201	0.985346	0.324454	0.598956
FBgn0266918	729.238	0.367724	0.159629	2.30361	0.0212445	0.116151
FBgn0266925	0.620593	0	2.96123	0	1	NA
FBgn0266926	0.775224	1.83592	2.09561	0.876079	0.380987	NA
FBgn0266927	0.151752	0	6.23243	0	1	NA
FBgn0266928	3.42666	0	1.78061	0	1	NA
FBgn0266929	2.18128	-0.965759	1.75137	-0.55143	0.581339	NA
FBgn0266930	0.420257	0	6.23243	0	1	NA
FBgn0266931	3.32705	0.295277	0.871297	0.338894	0.73469	NA
FBgn0266932	4.18019	2.37178	1.59722	1.48494	0.137559	NA
FBgn0266933	2.50281	1.39558	1.59742	0.873649	0.382309	NA
FBgn0266934	0.595301	0	3.67363	0	1	NA
FBgn0266935	0.0428075	-1.05653	6.23243	-0.169521	0.865386	NA
FBgn0266936	0.196044	-0.0948086	6.23243	-0.0152121	0.987863	NA
FBgn0266937	0.933407	-0.159529	1.87841	-0.0849273	0.932319	NA
FBgn0266938	0.036013	0	6.23243	0	1	NA
FBgn0266939	0.920171	0	2.98429	0	1	NA
FBgn0266940	6.59	1.70551	0.908699	1.87687	0.0605364	NA
FBgn0266941	0.196403	0	6.23243	0	1	NA
FBgn0266942	0.146373	0	6.23243	0	1	NA
FBgn0266943	0.794295	0	3.44407	0	1	NA
FBgn0266944	1.3429	0	2.51231	0	1	NA
FBgn0266945	1.4328	0.134923	1.16678	0.115638	0.90794	NA
FBgn0266946	0.0512462	0	6.23243	0	1	NA
FBgn0266947	0.397779	-0.0949005	4.55235	-0.0208465	0.983368	NA
FBgn0266948	3.69984	-1.05675	1.85981	-0.568206	0.569895	NA
FBgn0266949	2.44744	0	1.93795	0	1	NA
FBgn0266950	1.06149	0	2.23121	0	1	NA
FBgn0266951	6.78836	0	1.81676	0	1	NA
FBgn0266952	0.24545	0	6.23243	0	1	NA
FBgn0266953	1.09597	1.69732	2.01094	0.844044	0.398645	NA
FBgn0266954	0.398479	0.866794	3.47738	0.249266	0.803155	NA
FBgn0266955	4.64958	1.74826	1.65972	1.05334	0.292183	NA
FBgn0266956	1.53735	0	1.88835	0	1	NA
FBgn0266957	39.3279	0.795909	1.58462	0.502272	0.615476	0.827658
FBgn0266958	62.732	0.193799	0.278156	0.69673	0.485972	0.744118
FBgn0266959	19.3493	0	1.70874	0	1	1
FBgn0266961	3.12763	2.12111	1.47091	1.44204	0.149291	NA
FBgn0266962	27.7317	1.606	0.886795	1.81102	0.0701374	0.246232
FBgn0266963	2.43383	0.913013	1.41104	0.647048	0.517601	NA
FBgn0266964	1.28062	0	2.16401	0	1	NA
FBgn0266965	0.215126	0	5.3219	0	1	NA
FBgn0266966	2.60512	0.866814	2.01477	0.430231	0.667028	NA
FBgn0266967	6.36952	1.08843	0.63717	1.70823	0.0875941	NA
FBgn0266968	19.1469	-1.05676	1.68775	-0.626138	0.531224	0.779533
FBgn0266969	1.26545	0	2.59842	0	1	NA
FBgn0266970	6.17983	0.399386	0.621963	0.642137	0.520784	NA
FBgn0266971	3.02046	0	1.84595	0	1	NA
FBgn0266972	12.5431	0.502195	1.3547	0.370705	0.710857	0.88108
FBgn0266973	1.79314	0.866803	2.04667	0.423518	0.671917	NA
FBgn0266974	2.8976	0.514237	1.55968	0.329706	0.741622	NA
FBgn0266975	19.7014	0	1.73229	0	1	1
FBgn0266976	6.03231	0	1.85032	0	1	NA
FBgn0266977	31.3597	1.05044	0.80547	1.30414	0.192187	0.451358
FBgn0266978	10.6925	2.34308	1.48578	1.57701	0.114794	0.331959
FBgn0266979	7.22356	1.34307	1.61478	0.831734	0.405559	NA
FBgn0266980	4.03022	0	1.7625	0	1	NA
FBgn0266981	7.6114	0.904274	1.07744	0.83928	0.401312	NA
FBgn0266982	3.3614	1.38358	1.62771	0.850012	0.395318	NA
FBgn0266983	4.5226	0.866818	1.75478	0.493977	0.621323	NA
FBgn0266984	2.49633	-0.0949609	1.7937	-0.0529413	0.957779	NA
FBgn0266985	7.91504	1.50299	1.29096	1.16425	0.244324	NA
FBgn0266986	1.16688	0.742353	1.97086	0.376665	0.706422	NA
FBgn0266987	2.13414	1.73267	1.90265	0.910661	0.362474	NA
FBgn0266988	0.0651933	0	6.23243	0	1	NA
FBgn0266989	0.506329	0	2.93037	0	1	NA
FBgn0266990	0.596323	0	3.4496	0	1	NA
FBgn0266993	1.85552	2.11053	1.48901	1.4174	0.156365	NA
FBgn0266994	21.315	0.72608	0.352644	2.05896	0.0394979	0.172695
FBgn0266995	9.96799	-0.397588	0.576756	-0.689351	0.490602	0.747488
FBgn0267001	178.98	-0.0802462	0.20464	-0.392133	0.69496	0.873376
FBgn0267002	739.65	-0.252471	0.221993	-1.13729	0.255415	0.528946
FBgn0267003	0.304722	-1.05671	4.19991	-0.251603	0.801348	NA
FBgn0267004	1.44397	0	2.23451	0	1	NA
FBgn0267005	1.937	2.80308	1.57682	1.77768	0.0754563	NA
FBgn0267006	0.261466	2.29508	6.07451	0.377822	0.705563	NA
FBgn0267008	0.798189	0	2.88908	0	1	NA
FBgn0267009	1.29711	0	2.37968	0	1	NA
FBgn0267010	0.362616	0	3.42444	0	1	NA
FBgn0267011	0.203125	0	6.23243	0	1	NA
FBgn0267012	0.664282	0	2.34438	0	1	NA
FBgn0267013	0.80448	0	2.78808	0	1	NA
FBgn0267014	4.0612	0.354637	1.59917	0.221763	0.824499	NA
FBgn0267017	1.76179	-2.96728	1.60763	-1.84575	0.0649289	NA
FBgn0267018	0.371852	0	5.68229	0	1	NA
FBgn0267019	0.795003	1.80136	2.16333	0.832678	0.405026	NA
FBgn0267020	0.0513775	0	6.23243	0	1	NA
FBgn0267021	1.58026	0.455994	1.32914	0.343076	0.731542	NA
FBgn0267022	1.52045	-1.05677	1.90547	-0.554597	0.579171	NA
FBgn0267023	5.71014	-0.0949884	1.73875	-0.0546304	0.956433	NA
FBgn0267024	6.97144	0	1.73672	0	1	NA
FBgn0267025	0.990975	0.866816	2.11099	0.410621	0.681351	NA
FBgn0267027	0.305369	0	5.98853	0	1	NA
FBgn0267028	2.93709	-0.478591	1.00758	-0.474991	0.634793	NA
FBgn0267029	53.4988	0.0957478	0.263277	0.363677	0.716099	0.883557
FBgn0267030	1.89956	0.134095	1.18789	0.112885	0.910122	NA
FBgn0267031	0.378854	-2.31965	4.01718	-0.577431	0.563648	NA
FBgn0267032	0.289908	0	6.03936	0	1	NA
FBgn0267033	527.49	-0.199086	0.177036	-1.12455	0.26078	0.534266
FBgn0267034	0.0770514	0	6.23243	0	1	NA
FBgn0267035	18.8167	-0.696326	0.694013	-1.00333	0.315701	0.590771
FBgn0267036	0.263354	0	5.11681	0	1	NA
FBgn0267037	4.1391	-0.0949843	1.76935	-0.0536831	0.957188	NA
FBgn0267038	2.0355	2.59473	1.55524	1.66838	0.0952399	NA
FBgn0267039	2.01315	0	1.91672	0	1	NA
FBgn0267041	18.7134	0.295712	0.385749	0.76659	0.443325	0.70813
FBgn0267042	0.0809495	0	6.23243	0	1	NA
FBgn0267043	0.33881	0.866766	4.82053	0.179807	0.857304	NA
FBgn0267045	0.339403	0	5.7745	0	1	NA
FBgn0267055	0.0710308	0	6.23243	0	1	NA
FBgn0267056	0.216993	0	6.23243	0	1	NA
FBgn0267057	1.83947	3.35343	1.45995	2.29694	0.0216221	NA
FBgn0267058	4.42245	-0.977849	1.65007	-0.592612	0.553441	NA
FBgn0267059	0.368698	0	5.56053	0	1	NA
FBgn0267062	9.83047	-1.05676	1.70896	-0.618366	0.536334	0.780939
FBgn0267063	0.676258	0.866817	2.30833	0.375518	0.707276	NA
FBgn0267064	0.867854	-1.05675	2.28138	-0.463208	0.643215	NA
FBgn0267065	0.0595836	0	6.23243	0	1	NA
FBgn0267066	0.0512462	0	6.23243	0	1	NA
FBgn0267067	0.186368	0	6.23243	0	1	NA
FBgn0267068	0.663091	-0.0949457	3.19569	-0.0297106	0.976298	NA
FBgn0267069	1.76783	0.866814	2.13189	0.406595	0.684305	NA
FBgn0267070	0.497025	-1.05675	2.54902	-0.414569	0.678457	NA
FBgn0267071	0.366453	0	5.609	0	1	NA
FBgn0267072	0.0257884	0	6.23243	0	1	NA
FBgn0267073	51.9896	0.715733	0.288159	2.48381	0.0129985	0.0842566
FBgn0267074	0.427377	-0.0955567	3.36463	-0.0284004	0.977343	NA
FBgn0267075	0.219009	0	6.23243	0	1	NA
FBgn0267076	3.74096	2.36856	1.42257	1.66499	0.0959144	NA
FBgn0267077	4.10357	-0.094964	1.75939	-0.0539755	0.956955	NA
FBgn0267079	0.783689	2.79798	2.44079	1.14634	0.251654	NA
FBgn0267080	2.02647	0	2.42253	0	1	NA
FBgn0267081	2.0034	3.24281	1.49047	2.1757	0.029578	NA
FBgn0267082	0.0350178	0	6.23243	0	1	NA
FBgn0267083	0.907268	0	2.11061	0	1	NA
FBgn0267084	1.77674	0.188581	1.20165	0.156935	0.875296	NA
FBgn0267085	0.385085	0	5.56437	0	1	NA
FBgn0267086	3.1796	0.297332	1.2075	0.246237	0.805499	NA
FBgn0267087	0.450344	-0.216867	2.90245	-0.0747188	0.940438	NA
FBgn0267088	0.172073	-0.0948193	6.23243	-0.0152139	0.987862	NA
FBgn0267089	2.46402	0	1.81218	0	1	NA
FBgn0267090	1.94699	0.866821	1.92636	0.449978	0.652726	NA
FBgn0267091	2.02447	0.866809	1.81719	0.477004	0.633359	NA
FBgn0267096	0.222283	0	6.23243	0	1	NA
FBgn0267097	5.39516	1.38253	1.55453	0.889356	0.373812	NA
FBgn0267098	0.134707	-1.05657	6.23243	-0.169527	0.865382	NA
FBgn0267099	0.146076	0	6.23243	0	1	NA
FBgn0267100	0.270489	0	6.2042	0	1	NA
FBgn0267101	0.0384725	0	6.23243	0	1	NA
FBgn0267102	0.761099	0.866807	2.71456	0.319318	0.749485	NA
FBgn0267103	0.65371	0	2.17523	0	1	NA
FBgn0267104	0.784833	-1.05673	3.30036	-0.320188	0.748826	NA
FBgn0267105	0.419931	0.866783	4.51705	0.191891	0.847827	NA
FBgn0267106	34.4216	0	1.9238	0	1	1
FBgn0267107	9.70401	2.34326	1.49478	1.56762	0.116969	0.335711
FBgn0267109	2.73987	-0.53367	1.29408	-0.412392	0.680052	NA
FBgn0267110	7.20091	2.33851	1.49367	1.56562	0.117438	NA
FBgn0267111	1.7028	2.77926	1.46775	1.89355	0.0582845	NA
FBgn0267112	2.9971	1.73456	1.68736	1.02798	0.303961	NA
FBgn0267113	4.06142	2.12036	1.52449	1.39086	0.164267	NA
FBgn0267114	0.429664	0	5.41253	0	1	NA
FBgn0267115	9.17507	1.75915	1.66711	1.05521	0.291329	NA
FBgn0267116	0.0433429	0	6.23243	0	1	NA
FBgn0267118	2.69278	0.866817	1.79438	0.483072	0.629045	NA
FBgn0267119	3.98168	0.671277	0.754957	0.889159	0.373918	NA
FBgn0267120	10.3749	0	1.70535	0	1	1
FBgn0267121	1.7417	-1.05675	1.85251	-0.570444	0.568376	NA
FBgn0267122	5.68189	2.38392	1.40119	1.70135	0.0888771	NA
FBgn0267123	15.5523	1.08433	0.918543	1.18049	0.237804	0.506699
FBgn0267124	1.79091	-1.29901	1.18257	-1.09846	0.272005	NA
FBgn0267125	1.03081	0.860913	1.91784	0.448896	0.653506	NA
FBgn0267126	7.1276	-0.110608	0.660582	-0.167441	0.867023	NA
FBgn0267127	4.38109	-0.153404	1.15393	-0.132941	0.89424	NA
FBgn0267128	2.83747	0.866821	1.85084	0.468339	0.639543	NA
FBgn0267129	1.80506	0	4.75297	0	1	NA
FBgn0267130	0.0513385	0	6.23243	0	1	NA
FBgn0267131	14.2293	-1.05676	1.70264	-0.62066	0.534823	0.780908
FBgn0267133	0.0826611	0	6.23243	0	1	NA
FBgn0267134	0.703246	0.866796	3.15519	0.274721	0.783531	NA
FBgn0267135	1.10132	1.69226	2.07247	0.816544	0.414189	NA
FBgn0267136	6.29422	1.38222	1.53608	0.899839	0.368206	NA
FBgn0267137	4.73236	2.04038	1.27995	1.59411	0.110911	NA
FBgn0267138	3.92981	2.18585	1.31106	1.66724	0.0954664	NA
FBgn0267139	2.14262	0	1.87489	0	1	NA
FBgn0267140	18.0048	1.23462	1.23418	1.00036	0.317138	0.592298
FBgn0267141	2.55065	2.33267	1.57322	1.48274	0.138144	NA
FBgn0267142	1.59662	0	1.87035	0	1	NA
FBgn0267143	1.94158	0.798708	1.74778	0.456985	0.647682	NA
FBgn0267144	1.27458	0.866817	2.06257	0.42026	0.674296	NA
FBgn0267145	3.3989	4.02408	1.47867	2.72141	0.00650032	NA
FBgn0267146	2.61798	0	1.84233	0	1	NA
FBgn0267147	0.510384	0	4.46994	0	1	NA
FBgn0267148	1.81376	1.41333	1.17626	1.20154	0.22954	NA
FBgn0267149	4.12976	-1.05676	1.77436	-0.595571	0.551462	NA
FBgn0267150	2.85259	0	1.81049	0	1	NA
FBgn0267151	0.441435	1.63514	3.86832	0.422701	0.672513	NA
FBgn0267153	5.81084	3.34506	1.40791	2.37591	0.0175056	NA
FBgn0267154	3.12896	0	1.95733	0	1	NA
FBgn0267155	0.391627	0	3.99557	0	1	NA
FBgn0267156	5.0848	-0.867118	1.13381	-0.76478	0.444403	NA
FBgn0267157	0.9848	0.86681	2.04467	0.423935	0.671613	NA
FBgn0267158	4.45882	-0.0949617	1.7558	-0.0540845	0.956868	NA
FBgn0267159	4.83058	2.76725	1.47079	1.88147	0.0599085	NA
FBgn0267160	91.7233	-0.856345	0.475609	-1.80053	0.0717778	0.249373
FBgn0267161	14.6079	0	1.71747	0	1	1
FBgn0267162	0.077178	0.866811	6.23243	0.139081	0.889386	NA
FBgn0267163	103.713	1.78548	0.567574	3.14581	0.0016563	0.0215833
FBgn0267164	15.7977	2.22875	0.899499	2.47776	0.0132208	0.0852006
FBgn0267165	6.15762	0.158117	0.628881	0.251425	0.801485	NA
FBgn0267166	3.41016	0.281665	0.82353	0.342021	0.732335	NA
FBgn0267167	0.156848	0.866774	6.23243	0.139075	0.889391	NA
FBgn0267168	0.353141	0	5.72047	0	1	NA
FBgn0267169	0.39172	-1.05672	3.38723	-0.311971	0.755062	NA
FBgn0267170	0.0433429	0	6.23243	0	1	NA
FBgn0267171	3.67818	-0.461015	1.31046	-0.351796	0.724992	NA
FBgn0267172	0.809127	0.901145	2.0314	0.443608	0.657326	NA
FBgn0267173	1.06317	0	2.33766	0	1	NA
FBgn0267174	2.64971	0.866811	1.85687	0.466813	0.640634	NA
FBgn0267175	0.9179	0.828585	1.92225	0.43105	0.666432	NA
FBgn0267176	1.41844	2.78179	1.80207	1.54367	0.122669	NA
FBgn0267177	0.822145	0.767545	1.97133	0.389354	0.697014	NA
FBgn0267178	0.132821	0.866783	6.23243	0.139076	0.88939	NA
FBgn0267179	2.34656	1.41028	1.78382	0.790594	0.429181	NA
FBgn0267180	1.04675	0.772163	1.87848	0.411058	0.68103	NA
FBgn0267181	3.52598	1.74265	1.25803	1.38522	0.165985	NA
FBgn0267182	13.7365	1.59921	0.899212	1.77845	0.0753294	0.257438
FBgn0267183	0.905196	0.427828	1.81152	0.236171	0.8133	NA
FBgn0267184	0.024919	0	6.23243	0	1	NA
FBgn0267185	4.77251	2.56102	1.07118	2.39085	0.0168095	NA
FBgn0267186	0.20448	0.866763	6.23243	0.139073	0.889392	NA
FBgn0267187	0.222121	-1.88242	5.2348	-0.359598	0.719148	NA
FBgn0267188	0.134902	0	6.23243	0	1	NA
FBgn0267189	1.46576	0.0971483	1.40569	0.0691106	0.944902	NA
FBgn0267190	3.55027	0	1.8632	0	1	NA
FBgn0267191	1.77763	-1.05676	2.21436	-0.477228	0.6332	NA
FBgn0267192	0.296032	0	3.64096	0	1	NA
FBgn0267193	0.497137	0	5.28765	0	1	NA
FBgn0267194	3.27876	0	1.78735	0	1	NA
FBgn0267195	1.1934	2.76103	1.8893	1.4614	0.143905	NA
FBgn0267196	1.02305	-1.05674	2.59306	-0.407528	0.683621	NA
FBgn0267197	0.159032	0	6.23243	0	1	NA
FBgn0267198	3.64998	-0.0949621	1.76303	-0.0538629	0.957044	NA
FBgn0267199	3.42628	1.78769	1.49966	1.19206	0.233237	NA
FBgn0267200	0.692697	0.866811	2.18038	0.397549	0.690962	NA
FBgn0267201	0.686003	0.359725	2.40147	0.149794	0.880927	NA
FBgn0267202	0.0470999	0.866839	6.23243	0.139085	0.889383	NA
FBgn0267203	0.169757	-2.06809	6.19862	-0.333638	0.738653	NA
FBgn0267204	0.878284	0.86681	2.13703	0.405614	0.685026	NA
FBgn0267205	1.67645	0	2.21965	0	1	NA
FBgn0267206	1.0981	0	1.96376	0	1	NA
FBgn0267207	2.287	0.866803	1.86382	0.465067	0.641883	NA
FBgn0267208	0.6647	-0.0949518	2.25672	-0.0420751	0.966439	NA
FBgn0267209	1.52396	0	2.11778	0	1	NA
FBgn0267210	0.540571	0	2.66997	0	1	NA
FBgn0267211	0.943998	0	2.27972	0	1	NA
FBgn0267212	1.11469	0	2.24912	0	1	NA
FBgn0267213	51.5231	0.710668	0.942837	0.753755	0.450996	0.715447
FBgn0267214	7.35555	0	1.71498	0	1	NA
FBgn0267215	0.650626	0	6.23243	0	1	NA
FBgn0267216	0.286436	0	5.99612	0	1	NA
FBgn0267218	3.97722	-0.0600585	1.42104	-0.0422638	0.966288	NA
FBgn0267219	1.72325	2.1094	1.64717	1.28062	0.200329	NA
FBgn0267220	6.1165	1.49206	1.28751	1.15887	0.246508	NA
FBgn0267221	0.0301755	0	6.23243	0	1	NA
FBgn0267222	0.0785383	0.86682	6.23243	0.139082	0.889385	NA
FBgn0267223	1.6616	0	2.07074	0	1	NA
FBgn0267224	1.68849	0.866821	1.97155	0.439664	0.660181	NA
FBgn0267225	0.0800135	0	6.23243	0	1	NA
FBgn0267226	0.152005	0	6.23243	0	1	NA
FBgn0267227	0.0287389	0	6.23243	0	1	NA
FBgn0267228	4.83416	0.338372	0.731268	0.462719	0.643566	NA
FBgn0267229	2.26524	-1.93903	1.68172	-1.15301	0.248908	NA
FBgn0267230	0.271748	-1.05663	6.06411	-0.174243	0.861675	NA
FBgn0267233	0.0350178	0	6.23243	0	1	NA
FBgn0267234	0.539317	0	3.79563	0	1	NA
FBgn0267235	1.11591	0	2.37519	0	1	NA
FBgn0267236	1.45979	1.76445	2.06234	0.855557	0.392243	NA
FBgn0267237	0.983283	-2.29448	1.78812	-1.28318	0.199428	NA
FBgn0267238	0.426251	0	6.23243	0	1	NA
FBgn0267239	0.317501	0	5.96351	0	1	NA
FBgn0267240	0.278589	0.866787	4.24881	0.204007	0.838348	NA
FBgn0267241	4.04166	-0.236499	0.928394	-0.25474	0.798924	NA
FBgn0267242	21.7954	0.405656	0.346584	1.17044	0.241823	0.510813
FBgn0267243	8.06144	0.173445	0.696319	0.249088	0.803293	NA
FBgn0267244	0.348154	0	4.03308	0	1	NA
FBgn0267245	0.161779	0	6.23243	0	1	NA
FBgn0267246	29.5855	2.34285	1.47497	1.5884	0.112196	0.327831
FBgn0267247	0.309833	0	4.16387	0	1	NA
FBgn0267248	0.916782	0	3.26429	0	1	NA
FBgn0267249	0.243994	0	6.23243	0	1	NA
FBgn0267252	1742.97	0.305681	0.175644	1.74034	0.0817991	0.270675
FBgn0267253	64.3333	0.224996	0.361606	0.622214	0.533801	0.780585
FBgn0267254	1.18924	0	2.60933	0	1	NA
FBgn0267255	3.44085	0	1.78019	0	1	NA
FBgn0267256	0.434895	0	4.54212	0	1	NA
FBgn0267257	1.78572	1.3101	1.87823	0.697515	0.485481	NA
FBgn0267258	0.100231	-1.05655	6.23243	-0.169524	0.865384	NA
FBgn0267259	0.0512462	0	6.23243	0	1	NA
FBgn0267260	0.822844	0	2.57592	0	1	NA
FBgn0267261	1.69478	0	2.10451	0	1	NA
FBgn0267262	0.127306	0	6.23243	0	1	NA
FBgn0267263	1.57402	0	2.08347	0	1	NA
FBgn0267264	0.0632078	0	6.23243	0	1	NA
FBgn0267265	0.317924	0	4.08951	0	1	NA
FBgn0267266	2.82226	-1.05676	1.87485	-0.563648	0.572994	NA
FBgn0267267	2.016	0	1.87378	0	1	NA
FBgn0267268	1.96278	0	2.53081	0	1	NA
FBgn0267269	6.95236	0	1.72848	0	1	NA
FBgn0267270	1.94984	3.06012	1.52765	2.00316	0.04516	NA
FBgn0267271	0.992911	0	2.39108	0	1	NA
FBgn0267272	0.104195	0.86682	6.23243	0.139082	0.889385	NA
FBgn0267274	0.0606069	0	6.23243	0	1	NA
FBgn0267275	1.07199	1.72307	2.12323	0.811534	0.417059	NA
FBgn0267276	1.65294	3.32148	1.64215	2.02264	0.04311	NA
FBgn0267277	3.40236	0.474239	1.50251	0.315632	0.752282	NA
FBgn0267278	16.3203	-0.0518848	0.512741	-0.101191	0.919399	0.993221
FBgn0267279	0.9067	0	2.19443	0	1	NA
FBgn0267280	0.592158	0.866801	2.7794	0.311866	0.755143	NA
FBgn0267281	0.789623	1.20336	1.88716	0.637656	0.523697	NA
FBgn0267282	0.286767	0	4.2476	0	1	NA
FBgn0267283	0.0427939	0	6.23243	0	1	NA
FBgn0267284	0.568528	0	4.41514	0	1	NA
FBgn0267285	0.669839	0.570194	2.39213	0.238362	0.8116	NA
FBgn0267286	0.538934	0.866807	2.73685	0.316717	0.751458	NA
FBgn0267287	0.493416	0	2.57707	0	1	NA
FBgn0267288	0.420361	0	3.78128	0	1	NA
FBgn0267289	0.0958717	0	6.23243	0	1	NA
FBgn0267290	5.95784	0.796903	1.63847	0.486371	0.626704	NA
FBgn0267291	0.337421	0	4.73932	0	1	NA
FBgn0267292	0.136161	0	6.23243	0	1	NA
FBgn0267293	1.0206	0	2.2708	0	1	NA
FBgn0267294	0.662783	0	2.7148	0	1	NA
FBgn0267295	0.561497	0.866805	2.91811	0.297043	0.766434	NA
FBgn0267296	3.30333	0.91282	0.752415	1.21319	0.225058	NA
FBgn0267297	0.404584	0	5.46233	0	1	NA
FBgn0267298	0.667306	-2.24575	2.09075	-1.07413	0.282763	NA
FBgn0267301	0.151613	1.62115	6.2135	0.260908	0.794164	NA
FBgn0267302	15.4438	0.170644	0.958447	0.178042	0.85869	0.961861
FBgn0267303	1.96907	-0.516811	1.41387	-0.36553	0.714716	NA
FBgn0267304	0.299527	0	4.18407	0	1	NA
FBgn0267305	4.04208	0.866821	1.75678	0.493416	0.621719	NA
FBgn0267306	5.87493	-1.05677	1.73755	-0.608194	0.543059	NA
FBgn0267307	3.9267	0	1.77403	0	1	NA
FBgn0267308	1.03482	-1.05675	2.03139	-0.520212	0.602916	NA
FBgn0267309	0.864329	-1.0312	2.19843	-0.469063	0.639025	NA
FBgn0267312	1.3703	0.866821	1.99903	0.43362	0.664565	NA
FBgn0267313	1.01576	-0.094951	2.21165	-0.0429322	0.965756	NA
FBgn0267314	2.70781	2.7459	1.20832	2.27249	0.0230568	NA
FBgn0267315	2.70192	0.735491	1.00234	0.733771	0.463088	NA
FBgn0267316	1.05548	0	2.29008	0	1	NA
FBgn0267317	0.37864	0	3.93516	0	1	NA
FBgn0267318	0.594744	1.47602	2.33451	0.63226	0.527217	NA
FBgn0267319	0.383077	-0.0148631	5.5132	-0.0026959	0.997849	NA
FBgn0267320	5.63595	1.21732	1.27818	0.952388	0.3409	NA
FBgn0267321	1.86797	0	1.95953	0	1	NA
FBgn0267322	2.77549	2.34491	1.59382	1.47125	0.141224	NA
FBgn0267323	0.423708	0.866761	4.6959	0.184578	0.85356	NA
FBgn0267326	291.102	0.319454	0.345376	0.924946	0.354994	0.628124
FBgn0267327	1084.35	0	1.73792	0	1	1
FBgn0267330	1591.11	0.11219	0.127838	0.877597	0.380162	0.652316
FBgn0267336	508.155	0.784157	0.158879	4.93558	7.99142e-07	9.24805e-05
FBgn0267337	52.83	0.474746	0.238468	1.99082	0.0465008	0.19181
FBgn0267339	155.42	0.266008	0.212059	1.2544	0.209696	0.474798
FBgn0267347	202.665	0.792021	0.283692	2.79183	0.00524102	0.0469846
FBgn0267348	853.54	-0.366273	0.165908	-2.20768	0.0272663	0.136321
FBgn0267350	769.411	-0.766661	0.315652	-2.42881	0.0151484	0.0923545
FBgn0267351	300.07	-0.0328057	0.246086	-0.13331	0.893948	0.979863
FBgn0267363	130.878	1.41028	0.36299	3.88517	0.000102257	0.003333
FBgn0267365	261.463	0.184693	0.169234	1.09135	0.27512	0.547187
FBgn0267366	879.829	1.01237	0.325505	3.11015	0.0018699	0.0233998
FBgn0267376	711.173	-0.138857	0.114135	-1.21661	0.223754	0.490871
FBgn0267378	1230.75	0.00844578	0.0682541	0.12374	0.901521	0.983274
FBgn0267383	406.75	0.611979	0.331575	1.84567	0.0649395	0.234712
FBgn0267384	651.31	-0.0231593	0.105632	-0.219246	0.826459	0.944546
FBgn0267385	7700.66	-0.247879	0.177548	-1.39612	0.162678	0.411639
FBgn0267390	835.839	-0.303421	0.251705	-1.20546	0.228025	0.494958
FBgn0267398	968.481	0.449423	0.127301	3.5304	0.000414938	0.00869439
FBgn0267399	1.73513	0.866819	2.04661	0.423539	0.671902	NA
FBgn0267400	9.52921	0.866817	1.70704	0.507788	0.611602	0.827406
FBgn0267408	3460.06	-0.442733	0.255002	-1.73619	0.0825296	0.272216
FBgn0267412	0.996479	0	2.54176	0	1	NA
FBgn0267418	3.22694	0.866821	1.79772	0.482177	0.62968	NA
FBgn0267422	2.3896	0.751468	1.84978	0.406247	0.684561	NA
FBgn0267425	10.4405	0.220135	1.07858	0.204097	0.838278	0.951235
FBgn0267428	17.909	0.911327	0.721223	1.26359	0.206379	0.471009
FBgn0267429	100.696	-0.311249	0.835479	-0.372539	0.709491	0.880656
FBgn0267430	21.6458	0.690745	0.741465	0.931594	0.351546	0.625445
FBgn0267431	5.55902	-0.0949852	1.72359	-0.0551088	0.956052	NA
FBgn0267432	23.0102	1.22258	1.2446	0.982308	0.325948	0.600395
FBgn0267433	43.8724	2.75157	1.41806	1.94037	0.0523346	0.206103
FBgn0267435	1018.53	0.725344	0.382229	1.89767	0.0577398	0.218849
FBgn0267438	0.987017	0	2.78536	0	1	NA
FBgn0267439	6.41164	-0.195497	0.851642	-0.229553	0.818439	NA
FBgn0267440	0.969135	2.70046	2.47753	1.08998	0.275722	NA
FBgn0267441	1.39097	0	1.98382	0	1	NA
FBgn0267442	2.96068	0.86682	1.8572	0.466736	0.640689	NA
FBgn0267443	6.1007	-0.225099	0.867162	-0.259581	0.795187	NA
FBgn0267447	2.4032	-0.0949628	1.84738	-0.0514041	0.959003	NA
FBgn0267448	6.68769	0.89456	1.09174	0.819386	0.412566	NA
FBgn0267449	7.07779	0.789761	1.62002	0.487501	0.625903	NA
FBgn0267450	13.6674	0.866797	1.71481	0.505477	0.613224	0.827581
FBgn0267451	2.17539	0	1.89345	0	1	NA
FBgn0267452	1.25343	1.72674	2.02996	0.850629	0.394975	NA
FBgn0267453	10.3301	1.74943	1.59871	1.09427	0.273836	0.54625
FBgn0267454	10.7401	-1.41924	1.26492	-1.122	0.261864	0.535705
FBgn0267455	1.3819	0	1.91207	0	1	NA
FBgn0267456	3.10813	0.351547	0.976887	0.359864	0.718949	NA
FBgn0267457	2.05652	1.75705	1.59177	1.10384	0.269665	NA
FBgn0267458	38.4473	1.49562	1.19455	1.25204	0.210556	0.475636
FBgn0267459	1.0258	0.866817	2.05854	0.421084	0.673694	NA
FBgn0267460	2.68681	0	1.82133	0	1	NA
FBgn0267461	11.2794	1.16206	0.770605	1.50798	0.131559	0.360915
FBgn0267462	10.957	2.1117	1.38286	1.52705	0.126749	0.352386
FBgn0267463	8.03355	1.79292	1.41929	1.26325	0.206498	NA
FBgn0267464	7.11516	0	1.72435	0	1	NA
FBgn0267465	7.53624	1.15481	1.09296	1.05659	0.290697	NA
FBgn0267468	3.96408	0.866819	1.80617	0.479922	0.631283	NA
FBgn0267469	1.5631	0	1.82984	0	1	NA
FBgn0267470	0.673357	-1.05675	2.2453	-0.470651	0.63789	NA
FBgn0267471	30.2414	1.70478	1.21702	1.40078	0.161279	0.409332
FBgn0267472	94.5181	-0.094199	0.213213	-0.441807	0.658629	0.852097
FBgn0267473	13.2146	1.22916	1.235	0.995271	0.319604	0.594682
FBgn0267474	8.77214	3.08044	1.38066	2.23115	0.0256714	NA
FBgn0267475	1.31521	1.35761	1.87105	0.725588	0.468091	NA
FBgn0267476	0.302965	0	6.23243	0	1	NA
FBgn0267477	4.44982	-0.978232	1.63124	-0.599687	0.548715	NA
FBgn0267478	0.290436	-1.10281	4.91566	-0.224345	0.822489	NA
FBgn0267479	3.10413	1.10142	1.16303	0.947022	0.343628	NA
FBgn0267480	1.43609	0.800094	1.84342	0.434027	0.664269	NA
FBgn0267481	9.19319	-0.30184	0.90401	-0.33389	0.738463	NA
FBgn0267482	2.88587	0	1.91998	0	1	NA
FBgn0267483	0.795101	-0.961545	1.82546	-0.52674	0.598374	NA
FBgn0267484	3.53759	0	1.7961	0	1	NA
FBgn0267485	27.5198	0.198974	0.350375	0.567887	0.570112	0.803051
FBgn0267486	236.175	-0.439514	0.214308	-2.05085	0.0402815	0.174926
FBgn0267487	643.587	0.0427521	0.189714	0.225351	0.821706	0.942585
FBgn0267488	650.84	-0.0250296	0.209596	-0.119418	0.904944	0.984604
FBgn0267489	10.7858	1.79659	1.43169	1.25487	0.209526	0.4745
FBgn0267490	0.0350178	0	6.23243	0	1	NA
FBgn0267491	0.638082	0	4.18098	0	1	NA
FBgn0267492	1.45876	0	2.69758	0	1	NA
FBgn0267495	37.5507	0.273451	0.358279	0.763234	0.445324	0.710284
FBgn0267505	11.6146	-2.0107	0.594039	-3.38479	0.000712331	0.0126554
FBgn0267507	0.0513385	0	6.23243	0	1	NA
FBgn0267508	4.39758	-2.04112	0.897946	-2.2731	0.0230203	NA
FBgn0267511	29.1587	-2.46007	0.814002	-3.02219	0.00250955	0.0284416
FBgn0267513	1.03919	-1.76088	2.12342	-0.829265	0.406954	NA
FBgn0267514	0.0344689	0	6.23243	0	1	NA
FBgn0267515	2.88153	-2.09946	1.08108	-1.942	0.0521371	NA
FBgn0267516	0.981317	-0.0424164	1.85152	-0.0229089	0.981723	NA
FBgn0267517	0.0257884	0	6.23243	0	1	NA
FBgn0267519	33.563	-2.1481	0.59369	-3.61821	0.000296645	0.00687844
FBgn0267520	2.26669	-1.60776	1.3947	-1.15276	0.249008	NA
FBgn0267523	0.0995972	-0.0947712	6.23243	-0.0152062	0.987868	NA
FBgn0267524	0.0532851	-1.05653	6.23243	-0.169521	0.865386	NA
FBgn0267525	2.68697	-0.284153	0.902741	-0.314767	0.752938	NA
FBgn0267526	7.71643	1.74865	1.60297	1.09088	0.275325	NA
FBgn0267527	0.391093	-2.04636	2.97467	-0.687928	0.491498	NA
FBgn0267528	0.832633	-2.50226	2.00066	-1.25072	0.211037	NA
FBgn0267529	1.69458	1.79923	1.63723	1.09895	0.271791	NA
FBgn0267530	2.95525	2.09794	1.24974	1.6787	0.0932096	NA
FBgn0267531	5.96209	0.866816	1.76305	0.491658	0.622961	NA
FBgn0267533	12.5673	0.207446	0.522265	0.397205	0.691216	0.871882
FBgn0267534	12.3571	1.37804	0.627153	2.1973	0.027999	0.138502
FBgn0267535	6.67881	-0.665132	1.37494	-0.483752	0.628562	NA
FBgn0267536	4.46535	2.33654	1.52578	1.53137	0.125678	NA
FBgn0267538	4.05174	1.75869	1.63902	1.07301	0.283265	NA
FBgn0267539	8.35669	0.448585	1.50953	0.29717	0.766337	NA
FBgn0267540	0.885012	0	2.20146	0	1	NA
FBgn0267541	2.09033	0	1.86315	0	1	NA
FBgn0267542	27.0091	0	1.70048	0	1	1
FBgn0267543	16.6856	0	1.71355	0	1	1
FBgn0267544	0.871653	0	2.98219	0	1	NA
FBgn0267545	14.3801	-0.206286	0.651388	-0.316687	0.751481	0.904249
FBgn0267546	11.8518	-0.0949687	1.70225	-0.0557902	0.955509	1
FBgn0267547	1.55541	0	2.16651	0	1	NA
FBgn0267548	1.89804	-0.0949629	1.96666	-0.0482864	0.961488	NA
FBgn0267549	2.98664	0.866806	1.75688	0.493376	0.621747	NA
FBgn0267550	3.27001	0.866816	1.84275	0.470393	0.638074	NA
FBgn0267551	2.4463	-0.745838	1.04851	-0.711329	0.47688	NA
FBgn0267552	3.47193	0.589742	1.30284	0.45266	0.650794	NA
FBgn0267554	0.978471	0	2.1928	0	1	NA
FBgn0267555	9.04809	-0.00917886	0.595386	-0.0154167	0.9877	NA
FBgn0267556	22.2716	0.866811	1.69065	0.512708	0.608155	0.827406
FBgn0267557	2.92536	0	1.84287	0	1	NA
FBgn0267558	0.615351	-2.02483	2.30888	-0.876975	0.3805	NA
FBgn0267559	0.869558	-0.112781	1.95494	-0.0576903	0.953995	NA
FBgn0267560	0.0433429	0	6.23243	0	1	NA
FBgn0267561	1.14241	0.866817	2.20034	0.393947	0.69362	NA
FBgn0267562	4.64773	0	1.9959	0	1	NA
FBgn0267563	4.33449	0	1.88158	0	1	NA
FBgn0267564	1.5802	0	2.22216	0	1	NA
FBgn0267565	2.08279	0	2.24242	0	1	NA
FBgn0267567	5.54238	-0.621277	0.738153	-0.841664	0.399976	NA
FBgn0267568	1.53859	-0.334246	1.14027	-0.293127	0.769425	NA
FBgn0267569	2.19373	-0.56388	1.03208	-0.546352	0.584824	NA
FBgn0267570	1.43757	1.79978	1.71344	1.05039	0.293539	NA
FBgn0267571	0.716732	-3.20783	2.07811	-1.54363	0.122679	NA
FBgn0267572	0.305195	0.866782	4.26256	0.203348	0.838863	NA
FBgn0267573	0.0732324	0	6.23243	0	1	NA
FBgn0267574	0.571228	-2.6215	2.62865	-0.997282	0.318627	NA
FBgn0267575	2.53065	0.409277	0.797103	0.513456	0.607633	NA
FBgn0267576	3.8376	-0.129237	0.92102	-0.14032	0.888407	NA
FBgn0267578	0.269379	-2.11203	6.08885	-0.346868	0.728691	NA
FBgn0267579	0.228547	-0.0948267	6.23243	-0.015215	0.987861	NA
FBgn0267580	0.716134	-1.88423	2.02633	-0.929873	0.352437	NA
FBgn0267581	4.44034	-0.639931	1.41202	-0.453201	0.650404	NA
FBgn0267582	2.97603	3.34532	1.54284	2.16829	0.0301366	NA
FBgn0267585	17.5619	-0.467005	0.78086	-0.598065	0.549797	0.789306
FBgn0267586	2.58684	1.78723	1.53978	1.1607	0.245762	NA
FBgn0267587	5.20175	1.2975	0.959795	1.35185	0.176423	NA
FBgn0267588	16.4487	-0.114622	0.810867	-0.141357	0.887588	0.977051
FBgn0267589	6.43598	2.77972	1.45674	1.90818	0.0563685	NA
FBgn0267590	2.71691	-1.3677	0.93765	-1.45865	0.144662	NA
FBgn0267591	4.32132	0.787864	1.64251	0.47967	0.631462	NA
FBgn0267592	44.653	-0.100656	1.04319	-0.0964889	0.923132	0.993869
FBgn0267593	0.41603	-2.05242	3.32926	-0.616479	0.537578	NA
FBgn0267597	0.170713	-1.05658	6.23243	-0.16953	0.86538	NA
FBgn0267598	0.105505	0	6.23243	0	1	NA
FBgn0267599	0.862711	0	2.08836	0	1	NA
FBgn0267600	0.961003	-0.0949649	1.95098	-0.0486754	0.961178	NA
FBgn0267601	1.52007	-0.733216	1.72207	-0.425776	0.670271	NA
FBgn0267602	2.24574	0.766237	1.73225	0.442337	0.658246	NA
FBgn0267603	1.52488	0.866812	2.3166	0.374174	0.708275	NA
FBgn0267604	5.69143	0	1.7868	0	1	NA
FBgn0267605	5.1408	-0.548659	0.79222	-0.692558	0.488587	NA
FBgn0267606	1.07728	0.765704	2.01256	0.380462	0.703603	NA
FBgn0267607	11.7811	0	1.83888	0	1	1
FBgn0267610	0.441174	0	3.74469	0	1	NA
FBgn0267611	6.74161	0.182276	0.744862	0.24471	0.806681	NA
FBgn0267612	8.94283	0	1.70595	0	1	NA
FBgn0267613	3.62415	-0.123603	1.29017	-0.0958037	0.923677	NA
FBgn0267614	3.12985	3.0827	1.46263	2.10764	0.0350621	NA
FBgn0267615	4.39108	0	1.87964	0	1	NA
FBgn0267616	0.163283	0	6.23243	0	1	NA
FBgn0267617	4.65829	-1.3737	1.35877	-1.01099	0.312023	NA
FBgn0267618	5.06603	0	1.75564	0	1	NA
FBgn0267619	8.20195	1.76754	1.64369	1.07535	0.282217	NA
FBgn0267620	7.95054	0.866817	1.74075	0.497955	0.618516	NA
FBgn0267621	1.68294	0	2.52743	0	1	NA
FBgn0267622	4.05621	-0.0949767	1.75265	-0.0541904	0.956783	NA
FBgn0267623	5.1329	0	1.75897	0	1	NA
FBgn0267624	7.41391	0.921317	0.951188	0.968596	0.332747	NA
FBgn0267625	2.82628	1.77275	1.56135	1.1354	0.256209	NA
FBgn0267626	3.7122	0	1.79138	0	1	NA
FBgn0267627	4.7029	-1.91612	1.64838	-1.16243	0.24506	NA
FBgn0267628	0.55708	0	3.43216	0	1	NA
FBgn0267629	0.677223	0	2.9627	0	1	NA
FBgn0267630	20.2706	2.11503	1.39036	1.52121	0.128207	0.35496
FBgn0267631	2.1908	-0.737664	1.02215	-0.721683	0.47049	NA
FBgn0267632	4.01609	-2.46736	1.61886	-1.52413	0.127475	NA
FBgn0267633	3.22262	0	1.85513	0	1	NA
FBgn0267634	1.80802	0.866823	1.8833	0.460269	0.645323	NA
FBgn0267635	7.8002	-0.0242818	0.807569	-0.0300678	0.976013	NA
FBgn0267636	12.4611	0.866812	1.72114	0.503626	0.614524	0.827581
FBgn0267638	4.58563	0	1.76109	0	1	NA
FBgn0267639	2.38336	0	1.8993	0	1	NA
FBgn0267640	3.18529	0.86682	1.8283	0.474113	0.635419	NA
FBgn0267641	4.85626	0	1.73548	0	1	NA
FBgn0267642	1.65095	0.527481	2.14453	0.245966	0.805708	NA
FBgn0267643	7.34421	-0.0949683	1.72851	-0.0549422	0.956184	NA
FBgn0267644	35.8394	-1.67569	1.19422	-1.40317	0.160567	0.408286
FBgn0267645	3.76426	0	1.77196	0	1	NA
FBgn0267646	3.30339	0	1.791	0	1	NA
FBgn0267647	1.50116	-0.0949681	1.88379	-0.0504133	0.959793	NA
FBgn0267653	3.01592	0	1.85935	0	1	NA
FBgn0267655	2.58108	0.866819	1.81808	0.476778	0.63352	NA
FBgn0267656	3.98286	2.29026	1.71247	1.3374	0.181092	NA
FBgn0267657	2.30377	0.539095	1.32203	0.407779	0.683436	NA
FBgn0267658	0.380373	0	4.80802	0	1	NA
FBgn0267659	7.00992	-0.105727	1.50629	-0.0701907	0.944042	NA
FBgn0267660	0.206369	0	6.23243	0	1	NA
FBgn0267661	41.7144	0.230773	0.245813	0.938816	0.347825	0.6226
FBgn0267662	0.934864	-1.05674	2.51904	-0.419502	0.674849	NA
FBgn0267663	4.45347	-1.05676	1.80557	-0.585274	0.558363	NA
FBgn0267664	2.75537	0.866803	1.85869	0.466353	0.640963	NA
FBgn0267665	14.0375	0.230174	0.369771	0.622477	0.533628	0.780519
FBgn0267666	0.620606	0	3.00883	0	1	NA
FBgn0267667	2.76016	0.144577	1.04109	0.138871	0.889552	NA
FBgn0267668	172.935	0.0390517	0.319087	0.122386	0.902594	0.983761
FBgn0267671	7.14093	0.866817	1.70792	0.507529	0.611784	NA
FBgn0267672	2.51798	0	2.156	0	1	NA
FBgn0267673	3.47433	0	1.79055	0	1	NA
FBgn0267674	8.55978	0	1.71337	0	1	NA
FBgn0267675	2.33252	0	1.88965	0	1	NA
FBgn0267676	2.41716	0	1.85908	0	1	NA
FBgn0267677	1.03235	-0.0949605	2.28242	-0.0416052	0.966813	NA
FBgn0267678	4.68194	1.77407	1.70788	1.03875	0.298921	NA
FBgn0267679	1.11335	-1.57671	1.91881	-0.821714	0.41124	NA
FBgn0267680	3.67162	0.784229	1.68878	0.464375	0.642379	NA
FBgn0267681	10.0288	0	1.71649	0	1	1
FBgn0267682	9.77072	0	1.71941	0	1	1
FBgn0267683	2.42291	0.866819	1.87694	0.461826	0.644206	NA
FBgn0267684	5.257	-0.0949668	1.71967	-0.0552239	0.95596	NA
FBgn0267685	0.0427939	0	6.23243	0	1	NA
FBgn0267686	6.04085	0.866817	1.74478	0.496807	0.619325	NA
FBgn0267687	11.4351	1.11042	1.07714	1.0309	0.302586	0.576298
FBgn0267688	9.45966	1.75798	1.59949	1.09909	0.271729	0.544105
FBgn0267689	382.383	0.828955	0.314717	2.63397	0.00843926	0.0644409
FBgn0267691	5.2722	0	1.72967	0	1	NA
FBgn0267692	19.6901	1.75227	1.58351	1.10657	0.268481	0.541166
FBgn0267693	3.11031	-0.292751	0.960604	-0.304757	0.760551	NA
FBgn0267694	0.841803	0	2.55265	0	1	NA
FBgn0267695	0.0950758	0	6.23243	0	1	NA
FBgn0267696	0.5529	-1.05674	2.847	-0.371177	0.710506	NA
FBgn0267697	3.1684	-0.129053	1.15756	-0.111487	0.91123	NA
FBgn0267698	701.949	-0.108269	0.115866	-0.934434	0.35008	0.624339
FBgn0267701	0.425427	0.866765	4.64844	0.186464	0.852081	NA
FBgn0267702	29.8932	1.22667	0.577468	2.12423	0.0336511	0.156
FBgn0267703	3.50633	0.927652	1.02019	0.909291	0.363197	NA
FBgn0267704	2.29044	-0.969672	1.69041	-0.57363	0.566218	NA
FBgn0267705	8.29439	0.917716	1.09934	0.834788	0.403837	NA
FBgn0267706	0.823442	-0.756897	1.68785	-0.448437	0.653838	NA
FBgn0267707	22.0832	-1.40804	1.24339	-1.13242	0.257457	0.531198
FBgn0267708	3.88705	0	1.7535	0	1	NA
FBgn0267709	21.2291	0	1.70263	0	1	1
FBgn0267710	5.50783	0.866814	1.89959	0.456317	0.648162	NA
FBgn0267711	0.908049	-0.0949585	1.94874	-0.0487283	0.961136	NA
FBgn0267713	11.8326	2.12882	0.973301	2.18721	0.0287271	0.140396
FBgn0267714	2.35014	0	1.87563	0	1	NA
FBgn0267715	0.7129	0.866781	4.01616	0.215824	0.829125	NA
FBgn0267716	0.864159	0.866802	2.82718	0.306596	0.759151	NA
FBgn0267717	5.41748	3.06396	1.47595	2.07593	0.0379007	NA
FBgn0267719	0.967093	0.866817	2.30776	0.375609	0.707207	NA
FBgn0267720	3.28622	0.866821	1.81398	0.477856	0.632753	NA
FBgn0267721	5.41269	1.22694	1.30261	0.941912	0.346238	NA
FBgn0267722	3.88226	0.144419	0.859389	0.168049	0.866545	NA
FBgn0267723	0.247562	0.792607	6.20533	0.12773	0.898362	NA
FBgn0267724	0.433052	-0.835577	3.25902	-0.256389	0.79765	NA
FBgn0267725	7.93069	-0.102647	0.980239	-0.104717	0.916601	NA
FBgn0267726	1269.65	1.25283	0.281688	4.44759	8.68395e-06	0.00056174
FBgn0267728	33.9353	0.442999	0.292079	1.51671	0.12934	0.357314
FBgn0267729	1.32896	0.866811	1.89293	0.45792	0.64701	NA
FBgn0267730	11.5343	-0.53608	0.650598	-0.82398	0.409951	0.678535
FBgn0267731	1.94726	-1.05675	2.00431	-0.527239	0.598028	NA
FBgn0267732	0.210311	0	6.23243	0	1	NA
FBgn0267733	78.7695	0.409216	0.229188	1.7855	0.0741798	0.25503
FBgn0267734	6.73835	1.06739	0.860107	1.241	0.214606	NA
FBgn0267735	6.35164	0	1.80726	0	1	NA
FBgn0267736	1.87881	0	1.8797	0	1	NA
FBgn0267737	1.2356	0.866819	2.14266	0.404553	0.685806	NA
FBgn0267738	3.65744	2.08646	1.52079	1.37196	0.170076	NA
FBgn0267739	0.44429	0	4.02798	0	1	NA
FBgn0267740	4.47053	0.0041457	0.678976	0.00610581	0.995128	NA
FBgn0267742	3.9119	-1.56885	1.54048	-1.01842	0.30848	NA
FBgn0267743	3.46324	1.75788	1.6419	1.07064	0.284331	NA
FBgn0267744	0.453776	0	2.96749	0	1	NA
FBgn0267745	3.32518	-1.93349	1.66149	-1.16371	0.24454	NA
FBgn0267746	0.630719	-1.05674	2.70028	-0.391343	0.695544	NA
FBgn0267747	0.447961	0.866762	4.64163	0.186736	0.851867	NA
FBgn0267748	5.74547	0.866818	1.75213	0.494723	0.620796	NA
FBgn0267749	2.75625	-1.05675	1.92964	-0.547643	0.583937	NA
FBgn0267750	0.584899	0.866799	3.21532	0.269584	0.78748	NA
FBgn0267751	1.98245	-1.05675	2.13261	-0.495522	0.620232	NA
FBgn0267752	10.0303	0	1.75946	0	1	1
FBgn0267753	0.360459	0	4.72497	0	1	NA
FBgn0267754	1.72406	1.56274	1.40002	1.11622	0.264326	NA
FBgn0267755	0.887301	0.874626	2.04279	0.428153	0.66854	NA
FBgn0267756	2.49444	0	2.00898	0	1	NA
FBgn0267757	12.0751	0	1.69355	0	1	1
FBgn0267758	5.4605	0.931244	1.14859	0.810773	0.417496	NA
FBgn0267759	0.285229	-1.05669	5.07679	-0.208141	0.835119	NA
FBgn0267760	10.9904	0.0602075	0.831064	0.0724463	0.942247	1
FBgn0267761	3.15726	-0.995552	1.6708	-0.595853	0.551274	NA
FBgn0267762	13.93	-0.0839497	0.463489	-0.181126	0.856269	0.960007
FBgn0267763	7.00455	2.37342	1.491	1.59183	0.111423	NA
FBgn0267764	12.7946	0	1.69946	0	1	1
FBgn0267765	6.662	1.75254	1.60858	1.08949	0.275937	NA
FBgn0267766	6.61542	-0.108719	1.26687	-0.0858168	0.931612	NA
FBgn0267767	1.09521	0	1.99683	0	1	NA
FBgn0267768	0.922777	-1.09521	1.7425	-0.628527	0.529659	NA
FBgn0267769	0.0476433	0	6.23243	0	1	NA
FBgn0267770	6.54442	0	1.79345	0	1	NA
FBgn0267771	2.30835	-1.05676	1.89748	-0.556929	0.577576	NA
FBgn0267772	2.12902	-1.05675	1.89664	-0.55717	0.577411	NA
FBgn0267773	4.04787	-0.939395	0.879736	-1.06781	0.285604	NA
FBgn0267774	1.09207	-1.05675	2.01365	-0.524793	0.599727	NA
FBgn0267775	3.0433	0.866821	1.82135	0.475922	0.63413	NA
FBgn0267776	1.84261	-0.555938	1.44262	-0.385368	0.699965	NA
FBgn0267777	2.10702	0	1.80066	0	1	NA
FBgn0267778	0.906958	0.844622	2.27581	0.371131	0.71054	NA
FBgn0267779	11.0549	0.792154	1.59293	0.497293	0.618982	0.829475
FBgn0267780	15.8867	0.866811	1.72252	0.503223	0.614807	0.827581
FBgn0267781	7.20173	-1.98424	1.48175	-1.33912	0.180532	NA
FBgn0267782	3.16933	0	1.82381	0	1	NA
FBgn0267783	1.92415	-1.05675	2.01273	-0.525034	0.599559	NA
FBgn0267785	1.91607	0	2.10995	0	1	NA
FBgn0267786	1.4543	0	2.05304	0	1	NA
FBgn0267787	2.36078	-1.01874	1.71144	-0.595254	0.551673	NA
FBgn0267788	0.959783	-1.02516	2.05783	-0.498176	0.61836	NA
FBgn0267789	2.07651	-1.05676	1.89629	-0.557278	0.577338	NA
FBgn0267790	952.808	0.107052	0.112745	0.949504	0.342364	0.617117
FBgn0267791	847.87	0.0534149	0.110264	0.484429	0.628082	0.834215
FBgn0267792	203.167	0.294252	0.148719	1.97857	0.0478643	0.195013
FBgn0267793	1.29903	0.511881	1.75088	0.292357	0.770014	NA
FBgn0267794	51.0208	2.13381	0.9503	2.2454	0.0247424	0.12812
FBgn0267795	702.675	0.0439368	0.175765	0.249975	0.802607	0.933095
FBgn0267796	16.1413	-0.591908	0.508167	-1.16479	0.244104	0.513728
FBgn0267797	5.36258	-0.112205	1.28533	-0.0872965	0.930436	NA
FBgn0267798	6.10949	-0.0500318	0.950722	-0.0526251	0.958031	NA
FBgn0267799	5.80566	-0.0949657	1.72215	-0.0551438	0.956024	NA
FBgn0267800	3.80842	-1.05676	1.79353	-0.589203	0.555725	NA
FBgn0267801	0.15142	0.866789	6.23243	0.139077	0.889389	NA
FBgn0267802	9.39396	-0.0949657	1.69709	-0.0559579	0.955375	NA
FBgn0267803	21.4152	0.297405	0.35617	0.835009	0.403712	0.673493
FBgn0267804	1.29608	0.426355	1.33771	0.31872	0.749939	NA
FBgn0267805	2.78344	0	2.14068	0	1	NA
FBgn0267806	5.81801	0	1.72039	0	1	NA
FBgn0267807	1.75745	0	2.35303	0	1	NA
FBgn0267808	3.03894	-0.824828	1.19684	-0.68917	0.490716	NA
FBgn0267809	9.09809	0.58154	1.31397	0.442581	0.658069	NA
FBgn0267810	4.79879	1.04398	0.73487	1.42063	0.155424	NA
FBgn0267811	9.92793	5.05278	0.902803	5.59676	2.18391e-08	4.37267e-06
FBgn0267812	1.71456	0.866811	1.94069	0.446651	0.655127	NA
FBgn0267813	6.03338	0	1.756	0	1	NA
FBgn0267814	4.43296	1.16166	0.892563	1.30149	0.193092	NA
FBgn0267815	5.44002	1.70596	0.895173	1.90574	0.0566844	NA
FBgn0267816	14.9332	0	1.71658	0	1	1
FBgn0267817	3.1733	-1.39489	1.45084	-0.961437	0.336332	NA
FBgn0267818	23.4298	1.75793	1.59704	1.10074	0.271008	0.543211
FBgn0267819	4.22585	-0.066288	1.57511	-0.0420848	0.966431	NA
FBgn0267820	4.37883	-0.096928	1.53343	-0.06321	0.949599	NA
FBgn0267821	438.111	-0.0704824	0.172688	-0.408148	0.683165	0.866724
FBgn0267823	144.87	0.30898	0.161327	1.91523	0.0554626	0.213135
FBgn0267824	623.883	0.0411346	0.146319	0.281131	0.77861	0.920899
FBgn0267826	1.49345	0	2.65355	0	1	NA
FBgn0267827	1.10738	-0.0949598	2.21128	-0.0429433	0.965747	NA
FBgn0267828	1765.27	-0.745687	0.13662	-5.45811	4.81237e-08	8.42407e-06
FBgn0267849	713.818	0.307573	0.101639	3.02612	0.00247713	0.0282008
FBgn0267861	829.797	0.308036	0.1623	1.89795	0.0577031	0.218776
FBgn0267862	1.01252	1.69326	2.06001	0.821967	0.411096	NA
FBgn0267865	1.52258	0	2.18025	0	1	NA
FBgn0267868	12.041	0	1.70619	0	1	1
FBgn0267872	0.0783607	0	6.23243	0	1	NA
FBgn0267875	0.0294082	0	6.23243	0	1	NA
FBgn0267879	0.124571	0	6.23243	0	1	NA
FBgn0267882	0.0904021	0	6.23243	0	1	NA
FBgn0267893	0.0559639	0	6.23243	0	1	NA
FBgn0267897	0.420909	0	3.9231	0	1	NA
FBgn0267898	0.036013	0	6.23243	0	1	NA
FBgn0267900	0.0476433	0	6.23243	0	1	NA
FBgn0267910	783.852	0.392852	0.204513	1.92091	0.054743	0.211753
FBgn0267912	635.583	0.226663	0.122892	1.84441	0.0651233	0.234937
FBgn0267913	79.4721	0.130054	0.398314	0.326512	0.744037	0.900353
FBgn0267914	48.7312	0.86677	1.68016	0.515884	0.605935	0.827406
FBgn0267915	0.226761	0	6.23243	0	1	NA
FBgn0267916	0.890324	0	2.5959	0	1	NA
FBgn0267917	0.328003	0	4.13407	0	1	NA
FBgn0267918	1.01375	0	2.50025	0	1	NA
FBgn0267919	0.0470999	0.866839	6.23243	0.139085	0.889383	NA
FBgn0267922	1.55985	0	2.01243	0	1	NA
FBgn0267923	2.65138	1.90936	1.27864	1.49327	0.135368	NA
FBgn0267924	0.0872592	0	6.23243	0	1	NA
FBgn0267925	1.2312	0	2.22206	0	1	NA
FBgn0267926	0.343893	0	4.68924	0	1	NA
FBgn0267927	0.521586	-1.05674	2.89258	-0.365328	0.714867	NA
FBgn0267929	1.8216	-0.961801	1.82062	-0.528283	0.597303	NA
FBgn0267930	2.55165	1.36889	1.6479	0.830687	0.406151	NA
FBgn0267932	2.67975	0	1.98896	0	1	NA
FBgn0267933	0.795542	0	2.50363	0	1	NA
FBgn0267935	4.0858	0	1.81514	0	1	NA
FBgn0267936	16.3343	1.13053	0.649963	1.73937	0.0819695	0.271026
FBgn0267937	1.21432	0	2.19545	0	1	NA
FBgn0267938	2.15772	0.866813	2.07725	0.417288	0.676468	NA
FBgn0267939	1.75098	0	1.87669	0	1	NA
FBgn0267940	0.652566	0.866806	2.46754	0.351284	0.725375	NA
FBgn0267941	0.164274	0	6.23243	0	1	NA
FBgn0267944	0.17929	0	6.23243	0	1	NA
FBgn0267945	1.64627	0.866818	1.99464	0.434574	0.663872	NA
FBgn0267946	1.85775	-1.05675	2.02026	-0.523077	0.600921	NA
FBgn0267947	0.331342	2.06046	6.15565	0.334726	0.737831	NA
FBgn0267948	0.74463	0	2.6269	0	1	NA
FBgn0267949	4.0724	0	1.77622	0	1	NA
FBgn0267950	1.47657	-1.05675	2.06897	-0.510761	0.609519	NA
FBgn0267951	0.285676	0.866772	5.01967	0.172675	0.862907	NA
FBgn0267952	0.0829536	0	6.23243	0	1	NA
FBgn0267953	0.0715327	0	6.23243	0	1	NA
FBgn0267954	6.28299	-0.765329	0.690164	-1.10891	0.267469	NA
FBgn0267955	0.615048	-1.05673	3.12701	-0.337936	0.735411	NA
FBgn0267956	1.15932	0	2.37009	0	1	NA
FBgn0267957	2.84587	0.866821	1.86987	0.463573	0.642953	NA
FBgn0267958	1.85665	3.06198	1.78757	1.71293	0.0867261	NA
FBgn0267959	8.34966	1.12921	1.0524	1.07298	0.283279	NA
FBgn0267960	1.25195	1.84064	2.08779	0.88162	0.377983	NA
FBgn0267961	2.10036	0	1.89783	0	1	NA
FBgn0267962	2.35828	-1.05676	1.92641	-0.548563	0.583305	NA
FBgn0267963	0.0257884	0	6.23243	0	1	NA
FBgn0267965	0.194308	0.866764	6.23243	0.139073	0.889392	NA
FBgn0267966	0.311222	0	4.922	0	1	NA
FBgn0267967	133.695	1.61255	0.335964	4.79977	1.58848e-06	0.00014953
FBgn0267969	1.95606	0	2.18656	0	1	NA
FBgn0267970	1.10583	1.17401	1.5566	0.754214	0.450721	NA
FBgn0267972	571.182	-0.27883	0.133045	-2.09576	0.0361032	0.162616
FBgn0267975	909.785	0.031958	0.131958	0.242183	0.808639	0.936311
FBgn0267976	1347.5	0.189209	0.131493	1.43893	0.15017	0.391734
FBgn0267977	75.6687	-0.118312	0.280682	-0.421515	0.673379	0.861497
FBgn0267978	211.65	0.186224	0.179932	1.03497	0.300683	0.574425
FBgn0267982	0.235136	0.866753	6.23243	0.139072	0.889394	NA
FBgn0267983	1.02559	0	2.17648	0	1	NA
FBgn0267984	0.785114	-0.0949525	2.35912	-0.0402492	0.967894	NA
FBgn0267985	0.312329	-1.05671	4.23423	-0.249565	0.802924	NA
FBgn0267986	1.93398	-0.11396	1.59069	-0.0716421	0.942887	NA
FBgn0267987	13.4567	-1.20678	0.822913	-1.46647	0.142521	0.379538
FBgn0267988	3.95631	-0.68221	1.43178	-0.476477	0.633735	NA
FBgn0267989	1.2609	0.866818	2.16137	0.401051	0.688383	NA
FBgn0267990	4.78326	1.74331	1.63323	1.0674	0.285789	NA
FBgn0267991	3.17737	-1.47717	1.04229	-1.41723	0.156415	NA
FBgn0267992	5.81933	-1.51049	1.60043	-0.9438	0.345272	NA
FBgn0267993	2.05265	0	1.92738	0	1	NA
FBgn0267994	4.76397	0	1.77107	0	1	NA
FBgn0267995	1.89236	0.866817	1.85764	0.466624	0.640769	NA
FBgn0267996	4.60335	0.514331	0.91367	0.562929	0.573483	NA
FBgn0268063	462.142	-0.143417	0.171511	-0.836195	0.403045	0.673448
FBgn0270924	429.859	-0.147572	0.150507	-0.980497	0.326841	0.601326
FBgn0270925	8506.43	0.659773	0.398158	1.65706	0.0975067	0.301976
FBgn0270926	1096.99	0.422597	0.184755	2.28734	0.0221762	0.118848
FBgn0270927	206.227	0.322254	0.153651	2.09731	0.0359658	0.162413
FBgn0270928	194.28	0.250916	0.246905	1.01625	0.309512	0.58403
FBgn0275432	8.17855	-1.05676	1.72902	-0.611191	0.541073	NA
FBgn0275433	0.651153	0	3.07525	0	1	NA
FBgn0275434	18.9391	0.866813	1.68363	0.514849	0.606658	0.827406
FBgn0275436	387.13	-0.38801	0.143905	-2.69629	0.00701161	0.0572086
FBgn0278597	0.276882	0.866765	5.03216	0.172245	0.863245	NA
FBgn0278598	72.6006	0.0616675	0.278959	0.221063	0.825043	0.943954
FBgn0278599	5.52947	1.18048	0.908347	1.2996	0.19374	NA
FBgn0278604	319.22	0.478606	0.234636	2.03978	0.0413727	0.17775
FBgn0278608	575.952	0.327905	0.146361	2.24038	0.025066	0.129212
FBgn0283426	0.41876	0.866799	3.10422	0.279232	0.780066	NA
FBgn0283427	13901.9	-0.64182	0.200505	-3.20102	0.00136944	0.0189409
FBgn0283428	7.85306	0.267795	1.22448	0.218702	0.826883	NA
FBgn0283435	0.0836562	0	6.23243	0	1	NA
FBgn0283437	2867.5	0.00288616	0.368525	0.00783165	0.993751	1
FBgn0283438	903.759	0.0126859	0.142107	0.0892704	0.928867	0.996581
FBgn0283439	38.0948	1.1758	0.698076	1.68434	0.0921165	0.290316
FBgn0283440	9.08955	1.23073	1.27841	0.96271	0.335693	NA
FBgn0283442	386.735	0.394744	0.245279	1.60937	0.107535	0.319354
FBgn0283450	828.38	-0.400158	0.153228	-2.61151	0.00901435	0.0666985
FBgn0283451	597.007	0.909193	0.216758	4.1945	2.73476e-05	0.00130668
FBgn0283461	766.441	1.6453	0.695146	2.36684	0.0179409	0.103763
FBgn0283467	144.689	0.0875328	0.225633	0.387943	0.698058	0.875057
FBgn0283468	894.535	-0.00623251	0.138783	-0.0449085	0.96418	1
FBgn0283469	732.725	0.0114459	0.145257	0.0787975	0.937194	0.999726
FBgn0283471	18937.4	0.213106	0.206938	1.0298	0.303102	0.576758
FBgn0283472	826.021	-0.0105379	0.141428	-0.074511	0.940604	1
FBgn0283473	301.53	-0.147443	0.198532	-0.742664	0.457685	0.721855
FBgn0283476	94.464	0.492025	0.562221	0.875145	0.381495	0.653473
FBgn0283477	1081.71	0.317718	0.088688	3.58242	0.000340421	0.00753346
FBgn0283478	1323.74	-0.0475672	0.173268	-0.27453	0.783677	0.922911
FBgn0283479	342.214	1.31321	0.255488	5.14002	2.74715e-07	3.58449e-05
FBgn0283480	524.397	0.1344	0.611145	0.219915	0.825938	0.944121
FBgn0283494	1929.46	-0.675697	0.0950671	-7.10758	1.18094e-12	7.09351e-10
FBgn0283499	267.827	0.642443	0.279995	2.29449	0.0217626	0.117721
FBgn0283500	1088.69	-0.321629	0.165513	-1.94322	0.051989	0.205349
FBgn0283501	0.924032	0	2.7461	0	1	NA
FBgn0283503	302.929	-0.243836	0.311923	-0.781718	0.434381	0.699667
FBgn0283508	705.944	0.164068	0.507289	0.323421	0.746377	0.901805
FBgn0283509	821.886	0.234001	0.131347	1.78155	0.0748232	0.256473
FBgn0283510	716.642	0.101213	0.113622	0.890786	0.373044	0.645241
FBgn0283521	2160.29	0.0340036	0.157982	0.215236	0.829583	0.94683
FBgn0283525	70.4761	-0.00759524	0.210593	-0.036066	0.97123	1
FBgn0283531	661.301	-0.171141	0.264978	-0.645869	0.518364	0.770269
FBgn0283535	7017.91	-0.0866996	0.0962003	-0.90124	0.367461	0.639036
FBgn0283536	2368.86	-0.392077	0.184741	-2.12231	0.0338118	0.156171
FBgn0283545	3.09125	2.12118	1.47455	1.43853	0.150285	NA
FBgn0283625	491.469	0.901808	0.288544	3.12537	0.00177579	0.0225578
FBgn0283626	5.90881	0	1.77829	0	1	NA
FBgn0283627	0.143515	0	6.23243	0	1	NA
FBgn0283649	239.424	0.194801	0.164842	1.18175	0.237306	0.506237
FBgn0283651	19.4015	-0.0160864	0.39578	-0.0406448	0.967579	1
FBgn0283652	90.7722	0.325623	0.231081	1.40913	0.158797	0.405316
FBgn0283657	500.571	-0.167958	0.225856	-0.743653	0.457087	0.721343
FBgn0283658	4139.45	-0.169886	0.148526	-1.14382	0.2527	0.525343
FBgn0283659	58.8557	0.0837529	0.233322	0.358959	0.719626	0.885078
FBgn0283666	558.088	0.545438	0.130211	4.18887	2.80343e-05	0.00132565
FBgn0283678	0.141881	0	6.23243	0	1	NA
FBgn0283680	283.774	0.0553414	0.16613	0.333122	0.739042	0.897149
FBgn0283681	114.263	0.166024	0.16451	1.00921	0.312875	0.587993
FBgn0283682	525.008	-0.0531403	0.172057	-0.308852	0.757434	0.908243
FBgn0283712	327.559	0.104305	0.209537	0.497785	0.618635	0.829204
FBgn0283724	306.43	-0.237208	0.295514	-0.802697	0.42215	0.689677
FBgn0283728	35.605	1.20402	0.498903	2.41334	0.0158071	0.0952654
FBgn0283741	431.062	0.243731	0.230392	1.0579	0.290102	0.562978
FBgn0284080	4.02537	-0.550973	0.751701	-0.732968	0.463578	NA
FBgn0284081	13.3778	-0.18492	0.47921	-0.385886	0.699581	0.875562
FBgn0284082	168.352	0.906184	0.581756	1.55767	0.119311	0.339574
FBgn0284084	26.092	0.236764	0.269047	0.880011	0.378853	0.651274
FBgn0284220	1324.9	0.161133	0.220407	0.731069	0.464737	0.726909
FBgn0284221	257.708	-0.307442	0.196986	-1.56073	0.118588	0.338072
FBgn0284238	3.09844	0	1.89651	0	1	NA
FBgn0284243	10205.1	-0.520508	0.27199	-1.9137	0.0556585	0.213592
FBgn0284244	93.2054	0.329569	0.256604	1.28435	0.19902	0.460974
FBgn0284245	65178.7	-0.0566475	0.152633	-0.371135	0.710537	0.88097
FBgn0284246	214.46	0.0456099	0.176469	0.258458	0.796053	0.929847
FBgn0284247	188.534	0.04776	0.307786	0.155172	0.876685	0.972754
FBgn0284248	5563.41	-0.940193	0.178634	-5.26324	1.41537e-07	2.02881e-05
FBgn0284249	349.213	0.100666	0.138172	0.728554	0.466275	0.728551
FBgn0284251	378.685	-0.304662	0.201428	-1.51251	0.130405	0.358999
FBgn0284252	1378.46	0.0274095	0.096371	0.284417	0.776091	0.91994
FBgn0284253	759.927	-0.391567	0.153115	-2.55734	0.0105475	0.0739968
FBgn0284254	460.948	-0.49285	0.201938	-2.44061	0.0146627	0.0902218
FBgn0284255	252.63	-0.33369	0.172547	-1.93391	0.0531237	0.207707
FBgn0284256	759.813	-0.60972	0.195063	-3.12576	0.00177344	0.0225506
FBgn0284257	1504.24	-0.0288258	0.0924998	-0.311631	0.755321	0.906615
FBgn0284408	3839.31	-0.441519	0.2092	-2.11051	0.0348145	0.158767
FBgn0284409	0.0479358	0	6.23243	0	1	NA
FBgn0284410	0.0476433	0	6.23243	0	1	NA
FBgn0284411	0.198341	0	6.23243	0	1	NA
FBgn0284412	0.362002	0	4.01654	0	1	NA
FBgn0284413	0.283259	0	6.23243	0	1	NA
FBgn0284414	0.161779	0	6.23243	0	1	NA
FBgn0284415	0.0317264	0	6.23243	0	1	NA
FBgn0284416	0.710558	0.866802	3.03511	0.285592	0.775191	NA
FBgn0284417	0.538797	0	3.71203	0	1	NA
FBgn0284418	0.765738	0	2.9399	0	1	NA
FBgn0284419	0.151686	0	6.23243	0	1	NA
FBgn0284420	6.20444	1.75017	1.63627	1.06961	0.284796	NA
FBgn0284421	533.522	0.111324	0.102471	1.0864	0.277302	0.549463
FBgn0284435	136.414	-0.249405	0.204033	-1.22238	0.221564	0.488387
FBgn0284436	1435.19	-0.53436	0.185134	-2.88634	0.00389755	0.0384693
FBgn0284442	236.012	-0.566441	0.290809	-1.94781	0.0514374	0.203779
FBgn0284444	43.5623	1.00275	0.699118	1.43431	0.151483	0.3939
FBgn0285879	68.1647	-0.348045	0.219266	-1.58732	0.112441	0.328316
FBgn0285892	189.718	0.38385	0.217714	1.76309	0.0778856	0.262406
FBgn0285896	82.2208	-0.0458332	0.240988	-0.190189	0.849161	0.955722
FBgn0285910	2651.65	-0.278837	0.115	-2.42468	0.0153218	0.0931869
FBgn0285911	344.896	-0.0190825	0.165284	-0.115453	0.908086	0.986452
FBgn0285912	0.555019	0	2.70219	0	1	NA
FBgn0285913	673.086	0.105138	0.159778	0.658026	0.510522	0.763
FBgn0285917	549.852	-0.199882	0.249679	-0.800556	0.423389	0.690213
FBgn0285925	2125.22	0.1717	0.134101	1.28037	0.200414	0.462161
FBgn0285926	854.567	0.129996	0.179852	0.722795	0.469806	0.731712
FBgn0285937	2475.6	0.213336	0.12134	1.75816	0.0787199	0.264018
FBgn0285938	1.6485	-0.218555	1.95773	-0.111637	0.911111	NA
FBgn0285940	0.0512462	0	6.23243	0	1	NA
FBgn0285941	0.0532851	-1.05653	6.23243	-0.169521	0.865386	NA
FBgn0285943	483.747	1.29184	0.346913	3.72381	0.000196238	0.00524437
FBgn0285944	232.712	0.311185	0.312967	0.994306	0.320074	0.595184
FBgn0285947	5294.76	-0.188839	0.133341	-1.41621	0.156713	0.401901
FBgn0285948	7405.21	-0.414842	0.173289	-2.39393	0.0166688	0.0988529
FBgn0285949	5136.33	-0.46658	0.214212	-2.17813	0.0293964	0.142563
FBgn0285950	7429.69	-0.206783	0.168017	-1.23073	0.218425	0.485402
FBgn0285951	156.433	-0.105163	0.176319	-0.596438	0.550883	0.789909
FBgn0285952	10763.3	0.273672	0.166189	1.64675	0.0996092	0.305194
FBgn0285954	599.954	0.213093	0.107902	1.97487	0.048283	0.196121
FBgn0285955	543.815	-0.0644436	0.220823	-0.291833	0.770414	0.91662
FBgn0285959	7.45045	-0.743564	0.709018	-1.04872	0.294305	NA
FBgn0285963	699.948	-0.00723766	0.212103	-0.0341233	0.972779	1
FBgn0285969	0.307641	1.75464	4.95608	0.354039	0.72331	NA
FBgn0285970	0.0376066	0	6.23243	0	1	NA
FBgn0285971	109.44	-0.0738216	0.220701	-0.334488	0.738012	0.896761
FBgn0285991	3556.99	-0.0484195	0.106096	-0.456373	0.648122	0.846352
FBgn0285992	0.550618	-0.0949572	2.5882	-0.0366885	0.970733	NA
FBgn0286027	170.939	-0.141379	0.197622	-0.715404	0.474359	0.734703
FBgn0286028	0.652565	0	2.26769	0	1	NA
FBgn0286029	0.361838	0.866794	3.54386	0.24459	0.806774	NA
FBgn0286030	22.8992	0.425854	0.527342	0.807548	0.419351	0.686795
FBgn0286031	0.171114	0	6.23243	0	1	NA
FBgn0286032	0.35108	1.34929	3.9585	0.340859	0.73321	NA
FBgn0286033	3.34077	0.866819	1.84798	0.469064	0.639024	NA
FBgn0286034	3.26575	0.896072	1.05624	0.848363	0.396236	NA
FBgn0286035	6.76113	0.224215	0.573198	0.391165	0.695675	NA
FBgn0286037	7.91193	-0.82381	0.666814	-1.23544	0.216666	NA
FBgn0286038	0.480743	-1.99161	3.86807	-0.514884	0.606634	NA
FBgn0286039	0.024919	0	6.23243	0	1	NA
FBgn0286040	3.08057	1.4934	0.904062	1.65188	0.0985588	NA
FBgn0286041	0.296005	0.866785	4.2141	0.205687	0.837036	NA
FBgn0286042	26.1862	0.0802374	0.391529	0.204933	0.837624	0.950845
FBgn0286051	1214.58	0.156625	0.146846	1.06659	0.286157	0.558586
FBgn0286070	289.078	-0.225226	0.268696	-0.83822	0.401907	0.672778
FBgn0286071	341.571	-0.389719	0.23618	-1.65009	0.0989237	0.30398
FBgn0286075	171.014	0.069108	0.147311	0.469131	0.638976	0.840288
FBgn0286198	767.316	-0.498477	0.157742	-3.16009	0.00157722	0.0209114
FBgn0286199	133.055	3.60687	1.26687	2.84708	0.00441225	0.0419097
FBgn0286203	696.495	-0.000585951	0.247904	-0.00236362	0.998114	1
FBgn0286204	2.04285	-2.84389	1.91612	-1.48419	0.137757	NA
FBgn0286213	4373.04	-0.545557	0.263298	-2.07202	0.0382638	0.169414
FBgn0286222	3042.77	-0.558907	0.140729	-3.97151	7.142e-05	0.00259991
FBgn0286506	952.713	-0.0582994	0.128177	-0.454836	0.649227	0.84649
