## Supplementary material for "Exposure to perfluorooctanoic acid accelerates *Drosophila melanogaster* juvenile development and disrupts mitochondrial metabolism": Table S1 (part 2 of 2)

### Sheet: Sheet1 (continued)
Table S1. RNA-seq was used to compare gene expression in of whole larvae exposed to 0.036 µM PFOA with unexposed controls. Samples collected at 84 h after egg laying.
FBgn0286507	1514.73	1.35254	0.335088	4.03637	5.4285e-05	0.00212655
FBgn0286508	3020.78	-0.541421	0.219307	-2.46879	0.0135573	0.0863693
FBgn0286511	505.56	-0.129254	0.17644	-0.732569	0.463822	0.726157
FBgn0286516	2499.32	0.514422	0.157825	3.25945	0.0011163	0.016965
FBgn0286567	510.93	-0.313795	0.165842	-1.89213	0.0584732	0.220502
FBgn0286723	79.1426	4.02246	0.555875	7.23626	4.61219e-13	3.63614e-10
FBgn0286734	0.0832661	0	6.23243	0	1	NA
FBgn0286736	0.0532851	-1.05653	6.23243	-0.169521	0.865386	NA
FBgn0286739	0.0919824	0.86682	6.23243	0.139082	0.889385	NA
FBgn0286778	2429.49	0.120793	0.152169	0.793809	0.427307	0.693521
FBgn0286781	1126.79	0.315704	0.0938838	3.36271	0.000771809	0.0132457
FBgn0286782	10.9915	-0.0900368	0.813434	-0.110687	0.911864	0.989016
FBgn0286783	1326.97	-0.275493	0.108011	-2.5506	0.0107538	0.0749023
FBgn0286784	4997.07	-0.170592	0.132396	-1.2885	0.19757	0.459298
FBgn0286785	1518.53	-0.268573	0.212218	-1.26555	0.205673	0.470301
FBgn0286786	436.94	-0.40672	0.174959	-2.32466	0.0200904	0.112034
FBgn0286788	227.052	-0.581134	0.350978	-1.65576	0.0977713	0.30222
FBgn0286809	419.186	-0.115557	0.302584	-0.381899	0.702537	0.877516
FBgn0286813	988.141	0.0656081	0.199022	0.329652	0.741663	0.899183
FBgn0286818	12893.4	-0.124669	0.109692	-1.13654	0.255731	0.529339
FBgn0286827	5.28377	0.126396	0.896152	0.141043	0.887836	NA
FBgn0286828	266.817	0.0282396	0.125715	0.224633	0.822265	0.942601
FBgn0286833	1.53942	0.233237	1.50466	0.155009	0.876814	NA
FBgn0286834	0.361846	0.737429	3.44366	0.214141	0.830437	NA
FBgn0286852	14.6569	-0.088245	0.664002	-0.132899	0.894274	0.97993
FBgn0286867	0.129085	0	6.23243	0	1	NA
FBgn0286869	1.692	0	2.11258	0	1	NA
FBgn0286871	1.75804	0	2.06351	0	1	NA
FBgn0286872	3.89366	0	1.90232	0	1	NA
FBgn0286873	0.164898	0	6.23243	0	1	NA
FBgn0286875	4.89029	0.98901	0.753194	1.31309	0.189153	NA
FBgn0286876	2.01511	0	2.15626	0	1	NA
FBgn0286877	32.4291	1.71429	1.17874	1.45434	0.145852	0.385177
FBgn0286878	0.0706709	0	6.23243	0	1	NA
FBgn0286879	0.0427939	0	6.23243	0	1	NA
FBgn0286880	0.733073	-1.90365	2.38893	-0.796864	0.42553	NA
FBgn0286881	0.102641	0	6.23243	0	1	NA
FBgn0286883	2.31612	-0.446338	1.29166	-0.345553	0.729678	NA
FBgn0286884	0.190408	0	6.23243	0	1	NA
FBgn0286885	4.28629	0.353644	0.852182	0.414986	0.678152	NA
FBgn0286889	0.0470999	0.866839	6.23243	0.139085	0.889383	NA
FBgn0286890	4.58724	3.08149	1.46056	2.10981	0.0348751	NA
FBgn0286891	0.0428075	-1.05653	6.23243	-0.169521	0.865386	NA
FBgn0286892	0.0633915	0	6.23243	0	1	NA
FBgn0286893	0.133907	0	6.23243	0	1	NA
FBgn0286898	741.289	-0.306263	0.230588	-1.32818	0.184117	0.441195
FBgn0286913	0.0726244	0	6.23243	0	1	NA
FBgn0286914	0.036013	0	6.23243	0	1	NA
FBgn0286915	0.0476433	0	6.23243	0	1	NA
FBgn0286916	1.77538	-0.49004	1.29423	-0.378635	0.704959	NA
FBgn0286919	0.141556	0	6.23243	0	1	NA
FBgn0286921	0.0376066	0	6.23243	0	1	NA
FBgn0286925	0.0829536	0	6.23243	0	1	NA
FBgn0286926	1.87497	0	1.98454	0	1	NA
FBgn0286927	0.0476433	0	6.23243	0	1	NA
FBgn0286928	0.780309	0.82449	1.85903	0.443506	0.6574	NA
FBgn0286931	4.25389	0	1.77011	0	1	NA
FBgn0286933	4.09278	0	1.81692	0	1	NA
FBgn0286937	1.73721	0.330644	1.03251	0.320233	0.748791	NA
FBgn0286938	2.27135	-1.90758	1.68261	-1.1337	0.256919	NA
FBgn0286976	0.0433429	0	6.23243	0	1	NA
FBgn0286977	0.0376066	0	6.23243	0	1	NA
FBgn0287182	1089.32	0.264763	0.204578	1.29419	0.195599	0.456059
FBgn0287183	508.142	0.0685517	0.233854	0.293139	0.769416	0.915777
FBgn0287184	1764.3	0.0809678	0.336686	0.240484	0.809955	0.93706
FBgn0287185	16.9859	0.700966	0.423463	1.65532	0.0978602	0.302403
FBgn0287186	70.2778	0.977186	0.297209	3.28787	0.00100948	0.0158548
FBgn0287187	571.693	-0.0157166	0.198232	-0.079284	0.936807	0.999637
FBgn0287204	122.934	-0.234176	0.150896	-1.5519	0.120687	0.342176
FBgn0287209	2274.3	0.069036	0.210232	0.32838	0.742625	0.89968
FBgn0287211	75.9893	0.993627	0.481719	2.06267	0.039144	0.171717
FBgn0287212	0.752825	-3.35449	2.54472	-1.31821	0.187432	NA
FBgn0287213	7.48198	0.893634	1.34222	0.665787	0.505547	NA
FBgn0287214	1.2967	0	2.39668	0	1	NA
FBgn0287215	2.45892	-0.0949748	1.78691	-0.0531502	0.957612	NA
FBgn0287216	3.67133	0	1.77309	0	1	NA
FBgn0287217	2.34426	0	1.93601	0	1	NA
FBgn0287218	37.4452	0.182069	0.580099	0.313858	0.753629	0.905446
FBgn0287225	659.311	-0.577376	0.217433	-2.65542	0.00792086	0.061711
FBgn0287234	3926.56	-0.712428	0.222326	-3.20443	0.0013533	0.0188001
FBgn0287423	16837.9	-0.634881	0.253728	-2.50221	0.0123421	0.0818095
FBgn0287454	202.091	-0.212544	0.19845	-1.07102	0.28416	0.556478
FBgn0287461	15.8073	0.0666138	0.430306	0.154806	0.876975	0.972754
FBgn0287462	0.97793	-0.125522	1.69104	-0.0742277	0.940829	NA
FBgn0287463	0.824128	0	2.20385	0	1	NA
FBgn0287464	1.56731	1.72598	2.04793	0.842794	0.399344	NA
FBgn0287465	0.515869	0.866784	3.80812	0.227615	0.819946	NA
FBgn0287478	261.487	0.376074	0.172009	2.18636	0.0287894	0.140592
FBgn0287585	533.926	-0.379224	0.113162	-3.35116	0.000804739	0.0136183
FBgn0287587	23.3736	0.823633	0.697763	1.18039	0.237844	0.5067
FBgn0287591	0.3779	0	4.63182	0	1	NA
FBgn0287592	44.2081	0.318727	0.531639	0.599517	0.548828	0.788936
FBgn0287596	0.442191	0.866804	3.03568	0.285539	0.775231	NA
FBgn0287597	183.828	0.70022	0.178683	3.91879	8.89958e-05	0.00301772
FBgn0287600	0.854546	2.14864	2.28574	0.940018	0.347209	NA
FBgn0287601	0.0661954	0	6.23243	0	1	NA
FBgn0287602	0.170635	0	6.23243	0	1	NA
FBgn0287603	215.549	0.592255	0.888996	0.666207	0.505279	0.759221
FBgn0287604	0.864858	-1.9942	1.89016	-1.05504	0.291407	NA
FBgn0287605	1.39778	-2.49423	1.7236	-1.4471	0.147868	NA
FBgn0287606	0.557832	1.85469	2.26697	0.818137	0.413279	NA
FBgn0287608	0.485724	0	3.0075	0	1	NA
FBgn0287609	0.620453	0.866817	2.43913	0.355379	0.722305	NA
FBgn0287610	0.324626	-2.57897	5.88193	-0.438457	0.661055	NA
FBgn0287611	0.89722	0.733441	2.03589	0.360255	0.718656	NA
FBgn0287612	4.70519	-0.104803	1.51133	-0.069345	0.944715	NA
FBgn0287613	0.995154	1.84681	1.65922	1.11306	0.265684	NA
FBgn0287614	10.5772	0.480212	0.487767	0.984511	0.324864	0.599338
FBgn0287615	1.29326	0.0249979	1.51063	0.016548	0.986797	NA
FBgn0287616	11.1471	0.00275942	0.489828	0.00563345	0.995505	1
FBgn0287617	1.95926	1.76173	1.83406	0.960563	0.336772	NA
FBgn0287618	1.72178	0.610898	1.31789	0.463544	0.642975	NA
FBgn0287619	55.1842	0.73285	0.294819	2.48576	0.0129274	0.0840551
FBgn0287620	5.90051	-1.3716	0.628178	-2.18345	0.0290024	NA
FBgn0287621	1.31559	0	2.28782	0	1	NA
FBgn0287630	484.97	0.963696	0.390269	2.46931	0.0135374	0.08633
FBgn0287631	354.151	0.211157	0.117629	1.79512	0.0726351	0.251501
FBgn0287632	6.25341	-0.0119692	0.823167	-0.0145404	0.988399	NA
FBgn0287633	0.779446	-1.91219	2.08509	-0.917077	0.359102	NA
FBgn0287645	156.747	1.10834	0.394394	2.81024	0.0049504	0.0451312
FBgn0287668	9.643	2.12435	1.41094	1.50563	0.132163	0.362093
FBgn0287669	4.28302	0.866817	1.73101	0.500757	0.616542	NA
FBgn0287670	1.25788	0	2.33456	0	1	NA
FBgn0287695	271.657	0.225167	0.170247	1.32259	0.185972	0.443451
FBgn0287696	170.967	0.172838	0.270097	0.639913	0.522229	0.773177
FBgn0287720	5718.85	0.222234	0.285192	0.779241	0.435838	0.701142
FBgn0287724	231.479	-0.494308	0.222468	-2.22193	0.0262881	0.133012
FBgn0287725	360.933	-0.23916	0.262793	-0.910069	0.362786	0.63514
FBgn0287767	1857.88	0.160245	0.116915	1.37061	0.170495	0.422687
FBgn0287768	51.3428	-0.0578185	0.270137	-0.214034	0.830521	0.947471
FBgn0287774	191.712	-0.208059	0.165932	-1.25388	0.209885	0.474971
FBgn0287775	259.711	-0.225043	0.226345	-0.994251	0.320101	0.595184
FBgn0287788	116.502	-0.0527291	0.165028	-0.319516	0.749336	0.903713
FBgn0287825	3524.18	-0.214876	0.0976991	-2.19936	0.027852	0.13812
FBgn0287828	486.172	-0.208626	0.174276	-1.1971	0.231267	0.498581
FBgn0287831	1282.89	-0.293478	0.122113	-2.40334	0.016246	0.0969838
FBgn0287844	32.9659	-0.306808	0.620788	-0.494223	0.621149	0.830838
FBgn0287864	46.8138	0.000409154	0.240776	0.00169931	0.998644	1
FBgn0287873	2300.02	-0.037201	0.183402	-0.202838	0.839261	0.951433
FBgn0288229	4149.67	-0.0991649	0.185052	-0.535876	0.592044	0.819224
FBgn0288232	313.83	-0.0265778	0.259929	-0.10225	0.918558	0.99273
FBgn0288310	493.018	0.379485	0.243151	1.56069	0.118596	0.338072
FBgn0288433	18.3946	0.535789	0.407101	1.31611	0.188138	0.446336
FBgn0288447	0.0953688	0	6.23243	0	1	NA
FBgn0288469	225.448	-0.115888	0.263127	-0.440425	0.659629	0.852866
FBgn0288470	611.234	0.143211	0.110849	1.29195	0.196375	0.457277
FBgn0288631	421.673	-0.211171	0.166596	-1.26756	0.204954	0.469284
FBgn0288686	497.979	0.2762	0.202723	1.36245	0.173055	0.426017
FBgn0288690	74.1523	0.0402136	0.380201	0.105769	0.915765	0.991067
FBgn0288700	7.75402	1.43081	0.816088	1.75325	0.079559	NA
FBgn0288701	7.29266	0.57901	0.927511	0.624262	0.532456	NA
FBgn0288705	0.937643	0	6.23243	0	1	NA
FBgn0288728	1.19272	-1.25969	1.34865	-0.934041	0.350283	NA
FBgn0288735	0.0479358	0	6.23243	0	1	NA
FBgn0288810	159.787	-0.450716	0.749289	-0.601524	0.547491	0.787843
FBgn0288811	0.0317264	0	6.23243	0	1	NA
FBgn0288833	119.642	-0.0638974	0.269735	-0.236889	0.812743	0.938736
FBgn0288834	250.484	0.0560871	0.22522	0.249032	0.803336	0.933248
FBgn0288846	401.011	-0.495024	0.14957	-3.30965	0.000934134	0.0149723
FBgn0288856	169.706	0.525847	0.160397	3.27842	0.00104391	0.0161966
FBgn0288857	306.649	0.635991	0.135333	4.69946	2.60853e-06	0.000220832
FBgn0288875	356.197	0.190714	0.184785	1.03209	0.302032	0.576025
FBgn0288888	78.1618	0.10175	0.220052	0.462391	0.643801	0.843581
