## Supplementary material for "Exposure to perfluorooctanoic acid accelerates *Drosophila melanogaster* juvenile development and disrupts mitochondrial metabolism": Table S2 (part 1 of 2)

### Sheet: Sheet1
Table S2. RNA-seq was used to compare gene expression in of whole larvae exposed 3.6 µM PFOA with unexposed controls. Samples collected at 84 h after egg laying.
ID	baseMean	log2FoldChange	lfcSE	stat	pvalue	padj
FBgn0000003	0.233568	-1.06739	6.23243	-0.171264	0.864016	NA
FBgn0000008	138.273	-0.314867	0.187355	-1.68059	0.0928429	0.380501
FBgn0000014	233.585	-0.0748416	0.197343	-0.379247	0.704505	0.908451
FBgn0000015	102.122	-0.0915729	0.244436	-0.374629	0.707936	0.909647
FBgn0000017	399.397	-0.447206	0.271749	-1.64566	0.0998344	0.393487
FBgn0000018	116.759	-0.00266754	0.171532	-0.0155513	0.987592	1
FBgn0000022	2.87947	0.0988007	1.08512	0.0910504	0.927453	NA
FBgn0000024	331.492	-0.305029	0.202964	-1.50287	0.132872	0.449627
FBgn0000028	23.0838	0.798938	0.661582	1.20762	0.227195	0.582684
FBgn0000032	486.112	-0.0111947	0.106206	-0.105406	0.916054	0.993601
FBgn0000036	49.1986	0.683162	0.336667	2.02919	0.0424389	0.261551
FBgn0000037	53.5284	-0.525578	0.349184	-1.50516	0.132282	0.448681
FBgn0000038	333.997	0.196624	0.295953	0.664377	0.506449	0.821325
FBgn0000039	53.1732	0.881474	0.359994	2.44858	0.0143421	0.148375
FBgn0000042	22910.5	-0.058483	0.14688	-0.398168	0.690507	0.902475
FBgn0000043	3334.43	0.0879098	0.156188	0.562846	0.57354	0.855938
FBgn0000044	81912.4	0.102513	0.1999	0.512821	0.608076	0.875339
FBgn0000045	8639.91	0.316683	0.488568	0.648186	0.516864	0.827591
FBgn0000046	7872.14	-0.406125	0.203457	-1.99612	0.0459209	0.270695
FBgn0000047	11100.2	0.92182	0.637321	1.4464	0.148066	0.473625
FBgn0000052	1309.17	-0.254626	0.219811	-1.15838	0.246708	0.606166
FBgn0000053	1581.85	0.0990276	0.288829	0.342859	0.731705	0.92068
FBgn0000055	105.673	-0.228954	0.474604	-0.48241	0.629515	0.87743
FBgn0000057	338.668	-0.298048	0.15898	-1.87476	0.0608264	0.308203
FBgn0000061	27.682	0.158361	0.309433	0.511776	0.608807	0.875339
FBgn0000063	84.2229	0.495342	0.319583	1.54996	0.12115	0.429327
FBgn0000064	23674.3	0.206767	0.142118	1.45489	0.145699	0.469744
FBgn0000071	63.5481	0.083128	0.27032	0.307517	0.75845	0.932877
FBgn0000075	95.7073	-0.127973	0.258872	-0.494347	0.621061	0.875709
FBgn0000077	96.5303	0.11566	0.203669	0.567883	0.570114	0.854267
FBgn0000078	2508.9	0.298201	0.517627	0.576092	0.564553	0.852394
FBgn0000079	5087.54	0.426246	0.604533	0.705083	0.480759	0.802605
FBgn0000083	2609.92	-0.0492166	0.107445	-0.458064	0.646907	0.884368
FBgn0000084	135.355	0.428376	0.316092	1.35522	0.175346	0.512826
FBgn0000092	443.355	-1.00342	1.02304	-0.980828	0.326677	0.679326
FBgn0000094	910.891	0	1.68677	0	1	1
FBgn0000097	424.597	-0.020154	0.253527	-0.0794945	0.936639	1
FBgn0000100	10975.5	0.113678	0.180402	0.630135	0.528606	0.832186
FBgn0000108	425.817	0.295809	0.1831	1.61556	0.10619	0.40385
FBgn0000109	180.557	0.172575	0.175109	0.985529	0.324364	0.677219
FBgn0000114	2171.24	0.422686	0.200208	2.11123	0.0347523	0.236305
FBgn0000115	372.623	0.106111	0.179244	0.591991	0.553857	0.846576
FBgn0000116	34442	-0.0785781	0.158653	-0.495284	0.6204	0.875709
FBgn0000117	2380.44	-0.163336	0.120556	-1.35485	0.175465	0.512826
FBgn0000119	272.823	-0.509624	0.251796	-2.02395	0.0429751	0.262176
FBgn0000120	3035.28	0.225377	0.298818	0.754228	0.450712	0.783335
FBgn0000121	5504.37	0.318892	0.795012	0.401116	0.688335	0.902413
FBgn0000137	9.13276	0.233851	0.432698	0.540448	0.588888	NA
FBgn0000139	258.945	-0.0216189	0.143853	-0.150285	0.88054	0.980562
FBgn0000140	411.609	-0.288237	0.284457	-1.01329	0.310922	0.668342
FBgn0000146	263.662	0.487064	0.241394	2.01772	0.0436208	0.263563
FBgn0000147	227.99	0.22811	0.30779	0.741122	0.458619	0.788252
FBgn0000150	3136.86	0.283331	0.305372	0.927822	0.3535	0.703107
FBgn0000152	253.513	-0.467588	0.140026	-3.3393	0.000839886	0.0305542
FBgn0000153	557.565	0.387409	0.404748	0.957161	0.338486	0.690017
FBgn0000157	74.9153	0.0530405	0.289299	0.183342	0.85453	0.971293
FBgn0000158	51.9531	0.855678	0.564376	1.51615	0.129482	0.445137
FBgn0000163	374.948	-0.36918	0.207157	-1.78213	0.0747281	0.344448
FBgn0000166	96.977	-1.06756	1.69002	-0.631688	0.527591	0.832186
FBgn0000173	1573	-0.0111092	0.089418	-0.124239	0.901126	0.98896
FBgn0000179	40.0388	-0.32272	0.228421	-1.41283	0.157707	0.485769
FBgn0000180	34.9609	0.300312	0.312094	0.962248	0.335925	0.687433
FBgn0000181	3694.72	0.323933	0.139626	2.32	0.0203409	0.181178
FBgn0000182	42.055	0.562357	0.870147	0.646278	0.5181	0.82813
FBgn0000183	829.037	-0.338111	0.180693	-1.87119	0.0613186	0.309734
FBgn0000206	139.409	-2.30935	1.35757	-1.70109	0.0889256	0.373014
FBgn0000212	594.923	-0.482916	0.218367	-2.21149	0.0270022	0.209241
FBgn0000216	17.8516	-0.22642	0.601989	-0.37612	0.706827	0.90944
FBgn0000221	47.6301	-0.243579	0.287638	-0.846826	0.397092	0.741222
FBgn0000227	0.511912	0	6.138	0	1	NA
FBgn0000228	381.414	-0.294888	0.170818	-1.72633	0.0842881	0.363339
FBgn0000229	559.776	0.192398	0.157223	1.22373	0.221055	0.576714
FBgn0000233	8.98508	-0.30179	0.493157	-0.611954	0.540568	NA
FBgn0000239	988.318	-0.159119	0.134359	-1.18428	0.236301	0.593581
FBgn0000241	45.9255	-0.258437	0.345358	-0.748316	0.45427	0.78587
FBgn0000244	779.45	-0.207745	0.119178	-1.74315	0.0813066	0.359164
FBgn0000246	117.838	-0.219521	0.285314	-0.769402	0.441655	0.776266
FBgn0000247	368.127	-0.366497	0.269885	-1.35797	0.174472	0.511546
FBgn0000250	1266.84	-0.163157	0.14386	-1.13414	0.256735	0.616123
FBgn0000251	395.771	0.378045	0.202561	1.86633	0.0619957	0.310627
FBgn0000253	8655.41	0.16624	0.109617	1.51655	0.129379	0.445137
FBgn0000256	1019.03	-0.191493	0.156207	-1.22589	0.220238	0.575454
FBgn0000257	172.137	-0.216435	0.19957	-1.08451	0.27814	0.63663
FBgn0000259	1192.77	0.204959	0.0923921	2.21836	0.0265304	0.206923
FBgn0000261	7880.92	-0.314521	0.150889	-2.08446	0.0371186	0.244236
FBgn0000273	1450.19	-0.102388	0.149813	-0.683434	0.494332	0.813081
FBgn0000274	221.92	0.982454	0.47203	2.08134	0.0374029	0.245171
FBgn0000276	92.2702	0.740126	0.837627	0.883599	0.376913	0.72096
FBgn0000277	56.5994	1.19274	0.968539	1.23148	0.218144	0.573042
FBgn0000278	14.0397	1.59028	0.748228	2.12539	0.0335543	NA
FBgn0000279	72.8571	0.878806	0.625614	1.40471	0.160108	0.490185
FBgn0000281	0.713407	0.801263	1.95589	0.409667	0.68205	NA
FBgn0000283	710.128	-0.244343	0.189543	-1.28911	0.19736	0.545491
FBgn0000286	430.825	0.0910335	0.0964021	0.94431	0.345011	0.696886
FBgn0000287	231.386	-0.279959	0.289604	-0.966697	0.333695	0.685354
FBgn0000289	846.459	-0.0394765	0.133007	-0.296801	0.766618	0.937247
FBgn0000299	5644.51	-0.00455054	0.174158	-0.0261288	0.979155	1
FBgn0000303	88.8738	-0.357184	0.326949	-1.09248	0.274623	0.633737
FBgn0000307	470.225	-0.359962	0.232472	-1.54841	0.121524	0.429869
FBgn0000308	4349.22	0.204037	0.105487	1.93424	0.0530835	0.287617
FBgn0000316	402.629	-0.0206616	0.128734	-0.160498	0.872489	0.977251
FBgn0000317	386.595	-0.450444	0.243582	-1.84925	0.0644224	0.316563
FBgn0000318	779.063	0.0019202	0.17104	0.0112266	0.991043	1
FBgn0000319	3252.39	-0.278579	0.135877	-2.05024	0.0403414	0.254372
FBgn0000320	85.83	0.369474	0.269629	1.3703	0.170593	0.505492
FBgn0000326	272.074	-0.0206584	0.161193	-0.128159	0.898023	0.987574
FBgn0000330	212.419	-0.18609	0.169491	-1.09794	0.272233	0.631677
FBgn0000337	2.09828	1.08497	1.12315	0.966004	0.334042	NA
FBgn0000339	616.512	0.0273015	0.152936	0.178516	0.858318	0.972704
FBgn0000346	466.599	0.498604	0.235375	2.11834	0.0341465	0.235485
FBgn0000351	96.0067	-0.419461	0.499594	-0.839605	0.40113	0.744813
FBgn0000352	211.989	-0.410125	0.259655	-1.5795	0.114221	0.417746
FBgn0000355	2713.06	0.769717	1.83839	0.41869	0.675442	0.897493
FBgn0000356	287.19	0	3.26254	0	1	1
FBgn0000357	893.166	-1.08419	1.18732	-0.913143	0.361167	0.709774
FBgn0000358	727.546	0	2.24509	0	1	1
FBgn0000359	2492.66	0	1.97057	0	1	1
FBgn0000360	2631	0	2.00613	0	1	1
FBgn0000370	2334.82	-0.126986	0.191901	-0.66173	0.508145	0.822521
FBgn0000376	232.214	-0.351878	0.263671	-1.33453	0.182029	0.522199
FBgn0000377	250.162	-0.224428	0.140886	-1.59298	0.111166	0.412038
FBgn0000382	771.686	-0.0804274	0.112351	-0.715857	0.47408	0.798555
FBgn0000384	300.74	0.0461805	0.14266	0.323709	0.746158	0.926917
FBgn0000394	287.661	-0.0254493	0.149155	-0.170623	0.86452	0.974978
FBgn0000395	135.909	-0.0255961	0.190179	-0.134589	0.892936	0.985447
FBgn0000404	2159.25	-0.185892	0.188117	-0.988174	0.323067	0.676175
FBgn0000405	4425.84	-0.0625673	0.245675	-0.254675	0.798974	0.952314
FBgn0000406	5387.42	-0.0497733	0.245691	-0.202585	0.839459	0.966611
FBgn0000411	62.5473	0.0234059	0.275938	0.0848232	0.932402	1
FBgn0000412	990.971	0.169175	0.149794	1.12938	0.258736	0.617831
FBgn0000414	394.619	-0.412896	0.265871	-1.553	0.120424	0.428247
FBgn0000416	7815.41	-0.222021	0.0949664	-2.33789	0.0193929	0.175997
FBgn0000422	395.264	0.35221	0.169965	2.07225	0.0382419	0.247046
FBgn0000426	164.52	0.146565	0.200802	0.7299	0.465451	0.792407
FBgn0000427	1902.37	-0.107299	1.06752	-0.100512	0.919938	0.995291
FBgn0000439	21.7464	-0.200249	0.471594	-0.424622	0.671113	0.896231
FBgn0000442	118.214	-0.328357	0.196006	-1.67524	0.0938875	0.382636
FBgn0000447	667.154	0.142638	0.137208	1.03957	0.298539	0.657082
FBgn0000448	38.0712	0.425696	0.786679	0.541131	0.588417	0.865271
FBgn0000449	7.32111	0.61362	0.894454	0.686027	0.492696	NA
FBgn0000451	82.6194	-0.567598	0.375579	-1.51126	0.130722	0.446545
FBgn0000454	3560.07	-0.180191	0.16192	-1.11284	0.265778	0.625791
FBgn0000455	816.279	-0.207297	0.107733	-1.92417	0.0543329	0.290517
FBgn0000459	29.4874	0.571151	0.320238	1.78352	0.0745014	0.343808
FBgn0000463	219.108	-0.206104	0.206345	-0.998829	0.317878	0.672669
FBgn0000464	69.1058	0.517248	0.269599	1.91858	0.0550374	0.292523
FBgn0000473	841.055	-0.0348496	0.304352	-0.114504	0.908838	0.991694
FBgn0000477	505.336	-0.465882	0.198894	-2.34237	0.0191618	0.174228
FBgn0000479	766.597	0.013335	0.110931	0.12021	0.904317	0.989939
FBgn0000482	155.286	-0.270982	0.187747	-1.44334	0.148925	0.474502
FBgn0000489	697.244	0.350795	0.152855	2.29496	0.0217355	0.186794
FBgn0000490	146.161	0.163988	0.210313	0.779733	0.435548	0.772445
FBgn0000492	53.0564	-0.126016	0.269632	-0.467363	0.64024	0.882278
FBgn0000499	298.22	0.11496	0.1974	0.58237	0.560317	0.849371
FBgn0000500	33.257	-0.190874	0.580273	-0.328937	0.742203	0.925181
FBgn0000504	259.511	-0.463768	0.210572	-2.20242	0.0276353	0.211954
FBgn0000520	79.8457	-0.207819	0.206318	-1.00727	0.313804	0.669833
FBgn0000524	200.937	-0.24682	0.192102	-1.28484	0.198849	0.547007
FBgn0000527	648.393	0.489465	0.665781	0.735174	0.462234	0.790741
FBgn0000529	2.8766	-0.114208	1.5564	-0.0733796	0.941504	NA
FBgn0000533	161.093	0.0799401	0.253577	0.31525	0.752572	0.929945
FBgn0000535	67.7446	0.175445	0.413514	0.424277	0.671364	0.896231
FBgn0000536	1267.82	-0.041972	0.189453	-0.221543	0.82467	0.96018
FBgn0000541	1004.72	-0.0911405	0.233498	-0.390327	0.696295	0.904837
FBgn0000542	136.295	-0.634155	0.325636	-1.94743	0.0514826	0.283415
FBgn0000543	234.951	-0.111355	0.184496	-0.603561	0.546136	0.841397
FBgn0000546	341.317	-0.28273	0.199734	-1.41553	0.156913	0.485574
FBgn0000547	582.853	-0.197643	0.246663	-0.801267	0.422977	0.760052
FBgn0000551	6.99048	0.202416	0.567288	0.356813	0.721231	NA
FBgn0000552	0.221973	0.855987	6.23243	0.137344	0.890759	NA
FBgn0000557	1079.25	0.119924	0.137718	0.870798	0.383864	0.729134
FBgn0000559	38562.6	-0.189862	0.0902903	-2.1028	0.0354835	0.239354
FBgn0000560	15.2434	1.3167	0.764389	1.72255	0.0849703	NA
FBgn0000562	790.375	-0.475126	0.198506	-2.39351	0.0166881	0.160693
FBgn0000564	8.05619	0.283123	0.813432	0.34806	0.727795	NA
FBgn0000565	923.188	-0.307584	0.155394	-1.97938	0.0477728	0.275396
FBgn0000566	1146.45	0.0551563	0.108266	0.509454	0.610434	0.875339
FBgn0000567	355.509	-0.030885	0.191014	-0.161689	0.87155	0.977251
FBgn0000568	392.504	-0.045264	0.148709	-0.30438	0.760838	0.933611
FBgn0000575	714.813	0.16396	0.107516	1.52499	0.127261	0.441527
FBgn0000576	23.7452	-0.358136	0.380104	-0.942207	0.346087	0.697428
FBgn0000577	25.1049	-0.00262116	0.332848	-0.00787493	0.993717	1
FBgn0000578	351.059	-0.224295	0.17169	-1.30639	0.191419	0.53617
FBgn0000579	13418.8	0.180099	0.183604	0.980909	0.326638	0.679326
FBgn0000581	656.807	-0.420101	0.277051	-1.51633	0.129435	0.445137
FBgn0000588	100.466	0.299011	0.267601	1.11737	0.263835	0.623346
FBgn0000591	8.51313	-0.0450429	0.5219	-0.0863055	0.931224	NA
FBgn0000592	3477.23	0.151366	0.283535	0.533853	0.593443	0.868595
FBgn0000594	30.4131	0.763727	0.457511	1.66931	0.0950565	0.384982
FBgn0000606	0.531114	-0.105723	3.03589	-0.0348243	0.97222	NA
FBgn0000611	1075.8	-0.0482787	0.10196	-0.473509	0.63585	0.880478
FBgn0000615	4086.62	0.522844	0.204531	2.5563	0.0105791	0.124742
FBgn0000617	83.7229	-0.0246509	0.292032	-0.0844115	0.932729	1
FBgn0000618	82.3587	-0.101502	0.185878	-0.546065	0.585022	0.863214
FBgn0000625	20.9549	-0.0406412	0.470799	-0.0863239	0.931209	0.99999
FBgn0000629	298.133	-0.029973	0.142341	-0.210572	0.833221	0.96407
FBgn0000633	50.8656	0.0500067	0.363989	0.137385	0.890726	0.984401
FBgn0000635	609.956	-0.327127	0.146297	-2.23605	0.0253487	0.202047
FBgn0000636	653.41	-0.087479	0.107976	-0.810173	0.417841	0.756953
FBgn0000639	2669.3	-0.147158	0.579678	-0.253861	0.799603	0.952589
FBgn0000640	12050.1	-1.19486	0.503391	-2.37361	0.017615	0.16599
FBgn0000644	114.194	0.0485674	0.718574	0.0675886	0.946113	1
FBgn0000658	105.738	-0.338224	0.196828	-1.71837	0.0857289	0.366405
FBgn0000659	205.638	-0.0986228	0.12979	-0.759866	0.447335	0.780494
FBgn0000662	420.935	0.0644348	0.11301	0.570169	0.568563	0.853751
FBgn0000667	6704.62	-0.230388	0.156494	-1.47219	0.14097	0.461931
FBgn0000709	443.005	-0.577685	0.252999	-2.28335	0.0224097	0.189597
FBgn0000711	592.772	-0.0876823	0.117564	-0.745827	0.455772	0.787424
FBgn0000715	28.9507	0.188429	0.403074	0.467481	0.640156	0.882278
FBgn0000719	313.689	-0.0633685	0.16959	-0.373658	0.708659	0.909647
FBgn0000721	1666.22	-0.34227	0.163442	-2.09414	0.0362474	0.240711
FBgn0000723	518.702	-0.197077	0.177533	-1.11008	0.266963	0.626855
FBgn0000808	19.1297	0.782779	0.821211	0.953201	0.340488	0.692425
FBgn0000810	201.361	-0.0274913	0.161819	-0.169889	0.865097	0.975186
FBgn0000826	64.9622	1.80403	0.722709	2.4962	0.012553	0.137563
FBgn0000927	229.235	0.631495	1.11916	0.564256	0.57258	0.855336
FBgn0000928	20.9653	-0.197453	0.418892	-0.471369	0.637377	0.881415
FBgn0000964	134.353	0.960251	0.550039	1.74579	0.0808479	0.357665
FBgn0000996	410.127	0.0760794	0.236072	0.322272	0.747246	0.927176
FBgn0001075	160.147	-0.597632	0.304902	-1.96008	0.0499862	0.280748
FBgn0001077	4.2507	1.73948	1.69419	1.02674	0.304545	NA
FBgn0001078	442.802	-0.0338676	0.148923	-0.227417	0.820099	0.958797
FBgn0001079	113.433	0.0409345	0.211412	0.193624	0.84647	0.968231
FBgn0001083	170.061	-0.59139	0.230548	-2.56515	0.010313	0.122599
FBgn0001084	49.5022	-0.0455555	0.256997	-0.177261	0.859304	0.972704
FBgn0001085	192.121	-0.147349	0.207195	-0.711157	0.476987	0.800099
FBgn0001086	314.358	0.0415239	0.312159	0.133022	0.894176	0.985758
FBgn0001087	414.134	-0.492583	0.174165	-2.82824	0.0046804	0.0800633
FBgn0001089	741.603	-0.193672	0.195153	-0.992411	0.320997	0.675058
FBgn0001090	468.234	0.373408	0.190578	1.95935	0.050072	0.281098
FBgn0001091	15135.3	0.327453	0.15089	2.17015	0.0299957	0.222711
FBgn0001092	17184	0.0699119	0.126703	0.55178	0.581099	0.860515
FBgn0001098	5494.93	0.106849	0.159246	0.670966	0.502242	0.818085
FBgn0001099	47.6076	0.672727	0.723658	0.929621	0.352567	0.702329
FBgn0001104	730.332	-0.058123	0.115383	-0.503739	0.614445	0.875339
FBgn0001105	1843.68	-0.158192	0.109168	-1.44907	0.147319	0.472272
FBgn0001108	797.515	-0.381229	0.191578	-1.98995	0.0465969	0.272574
FBgn0001112	441.665	-0.352175	0.200038	-1.76054	0.0783162	0.351445
FBgn0001114	2737.19	-0.0594132	0.132723	-0.447648	0.654407	0.887444
FBgn0001120	415.928	0.901238	1.2688	0.710308	0.477513	0.800309
FBgn0001122	575.151	-0.0390861	0.161622	-0.241837	0.808907	0.955849
FBgn0001123	712.866	0.124014	0.155348	0.798297	0.424698	0.761887
FBgn0001124	4661.88	-0.0951926	0.103095	-0.923353	0.355823	0.705058
FBgn0001125	5744.81	0.0119443	0.130012	0.0918702	0.926801	0.998299
FBgn0001128	8903.9	0.416355	0.165573	2.51463	0.0119158	0.133412
FBgn0001133	204.992	-0.0430905	0.186517	-0.231027	0.817294	0.958563
FBgn0001134	9.28048	0.78137	1.63849	0.476885	0.633444	NA
FBgn0001137	173.905	0.217371	0.188574	1.15271	0.24903	0.607713
FBgn0001138	78.0165	-0.193128	0.175235	-1.10211	0.270414	0.631124
FBgn0001139	721.32	-0.0316763	0.154893	-0.204505	0.837959	0.965543
FBgn0001142	1739.49	0.0270829	0.146827	0.184455	0.853657	0.971182
FBgn0001145	3804.54	0.153601	0.132182	1.16204	0.245219	0.605591
FBgn0001147	23.4574	0.418887	0.56431	0.742299	0.457906	0.788125
FBgn0001148	6.5285	0.564097	0.83629	0.674523	0.499979	NA
FBgn0001149	7995.81	-0.364102	0.145656	-2.49975	0.0124282	0.136572
FBgn0001150	7.22483	-0.58409	1.05417	-0.554075	0.579527	NA
FBgn0001168	532.61	-0.117598	0.201989	-0.582201	0.560431	0.849371
FBgn0001169	299.015	-0.206696	0.179267	-1.15301	0.248906	0.607713
FBgn0001170	6.01013	0.0746697	0.723688	0.103179	0.917821	NA
FBgn0001174	0.945581	0	2.38988	0	1	NA
FBgn0001179	204.462	0.0968052	0.14679	0.659479	0.509588	0.822827
FBgn0001180	132.661	0.908764	1.05593	0.860626	0.389444	0.733345
FBgn0001185	147.161	0.031449	0.170255	0.184717	0.853451	0.971182
FBgn0001186	2213.5	-0.0523782	0.11544	-0.453726	0.650026	0.886231
FBgn0001187	876.22	1.61093	0.228089	7.06273	1.63265e-12	4.88978e-09
FBgn0001189	426.717	-0.212953	0.100427	-2.12047	0.0339668	0.235215
FBgn0001197	1137.53	0.241775	0.181819	1.32975	0.1836	0.524196
FBgn0001202	327.407	-0.0752148	0.111817	-0.672661	0.501163	0.817607
FBgn0001206	110.956	-0.412366	0.309577	-1.33203	0.18285	0.523178
FBgn0001208	2073.98	-0.234125	0.262972	-0.890304	0.373302	0.719229
FBgn0001215	2178.6	0.0690197	0.133061	0.518705	0.603966	0.875339
FBgn0001216	898.397	-0.0252061	0.397011	-0.0634897	0.949377	1
FBgn0001217	909.255	0.565006	0.405572	1.39311	0.163586	0.494829
FBgn0001218	8104.81	-0.392843	0.154294	-2.54606	0.0108946	0.126136
FBgn0001220	2800.56	0.188625	0.107945	1.74741	0.0805659	0.356813
FBgn0001222	578.504	-0.0715787	0.141682	-0.505208	0.613413	0.875339
FBgn0001224	535.942	-0.392106	0.276688	-1.41714	0.156442	0.484658
FBgn0001225	1678.5	0.432924	0.381446	1.13495	0.256394	0.615798
FBgn0001226	775.966	0.220457	0.369169	0.597171	0.550393	0.844265
FBgn0001227	62.714	0.136709	0.2308	0.592327	0.553632	0.846415
FBgn0001228	62.8711	-0.450573	0.612818	-0.735249	0.462188	0.790741
FBgn0001229	93.1522	-0.367521	0.410061	-0.89626	0.370114	0.716427
FBgn0001230	963.427	-0.408091	0.566747	-0.720059	0.471489	0.797114
FBgn0001233	11544.7	-0.548121	0.265802	-2.06213	0.0391949	0.251368
FBgn0001234	1490.61	0.00361579	0.375419	0.00963136	0.992315	1
FBgn0001235	519.219	-0.0337702	0.225592	-0.149696	0.881005	0.980562
FBgn0001247	650.978	0.0502448	0.122726	0.409407	0.682241	0.900667
FBgn0001248	5925.74	0.141269	0.137219	1.02951	0.303239	0.660869
FBgn0001250	883.83	-0.548826	0.211073	-2.60017	0.00931789	0.116105
FBgn0001253	19.8958	-0.371082	0.638501	-0.581177	0.561121	0.849732
FBgn0001254	12.8171	-0.429995	0.836721	-0.513905	0.607319	NA
FBgn0001255	12.8917	0.51051	0.494628	1.03211	0.302021	NA
FBgn0001256	10.5161	-0.0805298	1.06281	-0.0757709	0.939601	NA
FBgn0001257	414.881	0.542561	0.233977	2.31887	0.0204023	0.181455
FBgn0001258	1638.66	0.310415	0.184264	1.68462	0.0920612	0.380439
FBgn0001259	44.6307	-0.399977	0.387154	-1.03312	0.301547	0.658981
FBgn0001263	372.031	-0.685181	1.33306	-0.51399	0.607259	0.875339
FBgn0001269	61.218	0.106927	0.331308	0.322743	0.74689	0.927095
FBgn0001276	59.1403	0.0359825	0.27927	0.128845	0.897481	0.987544
FBgn0001280	446.186	0.0728689	0.135873	0.536302	0.59175	0.867322
FBgn0001281	690.474	0.610302	0.305964	1.99469	0.0460767	0.270822
FBgn0001285	3512.54	0.274652	0.257152	1.06805	0.285497	0.642847
FBgn0001291	462.948	-0.00441681	0.146806	-0.0300859	0.975999	1
FBgn0001296	390.775	-0.0136291	0.174663	-0.078031	0.937803	1
FBgn0001297	1129.37	-0.151634	0.12484	-1.21462	0.22451	0.580412
FBgn0001301	376.903	-0.372381	0.16927	-2.19993	0.0278121	0.212493
FBgn0001308	1203.65	-0.266222	0.187578	-1.41926	0.155822	0.483397
FBgn0001311	1004.42	-0.393412	0.381862	-1.03025	0.302895	0.660786
FBgn0001313	24.4056	0.856035	1.68874	0.506908	0.61222	0.875339
FBgn0001316	1326.69	-0.50418	0.211964	-2.37861	0.0173779	0.164966
FBgn0001319	20.7161	0.0316161	0.353583	0.0894164	0.928751	0.999052
FBgn0001320	41.2836	0.520831	0.317959	1.63804	0.101412	0.396491
FBgn0001321	170.815	-0.11796	0.309993	-0.380524	0.703556	0.908057
FBgn0001323	61.5311	0.38268	0.295075	1.29689	0.194669	0.5416
FBgn0001324	313.338	-0.661304	0.326408	-2.026	0.0427646	0.262137
FBgn0001325	133.791	-0.54153	0.17709	-3.05793	0.0022287	0.0540483
FBgn0001330	147.385	0.0398097	0.261845	0.152035	0.879159	0.980224
FBgn0001341	195.189	-0.0124583	0.208213	-0.0598344	0.952288	1
FBgn0001404	935.705	-0.0143129	0.141398	-0.101225	0.919372	0.995176
FBgn0001491	256.72	0.0684697	0.161934	0.422824	0.672423	0.896365
FBgn0001565	749.054	0.202004	0.164249	1.22986	0.218748	0.573435
FBgn0001612	208.94	0.158209	0.204501	0.773636	0.439146	0.775844
FBgn0001624	917.26	-0.250593	0.152521	-1.64301	0.100381	0.394282
FBgn0001941	1319.61	0.0498162	0.110285	0.451705	0.651481	0.886255
FBgn0001942	11708.6	0.0874565	0.0781789	1.11867	0.26328	0.622706
FBgn0001961	1118.88	0.0995716	0.216972	0.458915	0.646296	0.884265
FBgn0001965	291.086	-0.351408	0.284196	-1.2365	0.216272	0.57091
FBgn0001967	3.49407	-1.43587	0.923848	-1.55422	0.120131	NA
FBgn0001970	89.2209	-0.100363	0.205948	-0.487325	0.626028	0.876547
FBgn0001977	333.221	0.00555436	0.143574	0.0386865	0.96914	1
FBgn0001978	729.753	-0.285172	0.221191	-1.28926	0.197309	0.545491
FBgn0001983	8.26746	-0.323228	0.474914	-0.680604	0.496122	NA
FBgn0001986	271.73	-0.0765042	0.222825	-0.343338	0.731344	0.92068
FBgn0001987	508.109	-0.703345	0.189278	-3.71593	0.000202456	0.0131104
FBgn0001989	477.567	0.197777	0.272118	0.726806	0.467345	0.794042
FBgn0001990	134.171	0.0519701	0.200738	0.258895	0.795716	0.950724
FBgn0001991	404.022	-0.217454	0.234709	-0.926486	0.354194	0.703724
FBgn0001992	2.51086	-0.498219	1.33953	-0.371936	0.70994	NA
FBgn0001994	610.623	-0.0798663	0.152802	-0.522678	0.601198	0.874072
FBgn0001995	227.887	0.134939	0.142727	0.945432	0.344439	0.696345
FBgn0002021	313.337	0.224334	0.13344	1.68116	0.0927313	0.380462
FBgn0002022	1011.04	-0.0480032	0.0816531	-0.587892	0.556605	0.847983
FBgn0002023	73.9466	0.0294792	0.281007	0.104906	0.916451	0.993897
FBgn0002031	933.097	0.309463	0.147529	2.09764	0.0359373	0.240144
FBgn0002036	522.867	0.0134256	0.152291	0.0881576	0.929751	0.999499
FBgn0002044	681.443	-0.259656	0.177229	-1.46509	0.142897	0.465796
FBgn0002069	1343.27	0.0267989	0.104611	0.256176	0.797815	0.95169
FBgn0002121	1268.75	-0.0866918	0.211787	-0.409334	0.682294	0.900667
FBgn0002174	346.78	0.588336	0.278419	2.11313	0.0345894	0.236305
FBgn0002183	991.7	-0.166696	0.221338	-0.753127	0.451373	0.783604
FBgn0002283	233.186	-0.158298	0.219984	-0.71959	0.471778	0.797114
FBgn0002284	834.195	0.221922	0.201936	1.09897	0.271781	0.631629
FBgn0002306	699.176	-0.331548	0.204631	-1.62023	0.105184	0.402516
FBgn0002354	105.426	0.0113914	0.173604	0.0656171	0.947683	1
FBgn0002413	1088.93	-0.0807686	0.137784	-0.586198	0.557742	0.84831
FBgn0002431	1117.12	-0.343943	0.232018	-1.48239	0.138236	0.457451
FBgn0002440	1194.12	-0.288682	0.612122	-0.471608	0.637207	0.881415
FBgn0002441	367.454	-0.256029	0.257388	-0.994719	0.319873	0.673782
FBgn0002466	210.766	-0.452358	0.255414	-1.77108	0.0765477	0.34697
FBgn0002521	697.45	-0.0914583	0.142547	-0.641599	0.521133	0.830362
FBgn0002522	18.8974	-0.058155	0.371824	-0.156405	0.875714	0.978468
FBgn0002524	837.837	-0.161934	0.120255	-1.34659	0.178111	0.5163
FBgn0002525	835.788	-0.00518946	0.164187	-0.031607	0.974785	1
FBgn0002526	1827.23	-0.395117	0.251122	-1.57341	0.115624	0.419624
FBgn0002531	9026.39	-0.68084	0.232049	-2.93403	0.00334588	0.0681637
FBgn0002533	8759.37	-0.409597	0.243689	-1.68082	0.0927972	0.380462
FBgn0002534	26185.7	0.0835382	0.275029	0.303743	0.761324	0.933715
FBgn0002535	57563.6	-0.251249	0.146127	-1.71939	0.0855438	0.365875
FBgn0002542	417.485	-0.25402	0.247231	-1.02746	0.304203	0.661917
FBgn0002543	67.1614	-1.01057	0.507235	-1.99231	0.0463369	0.271714
FBgn0002552	213.047	0.114715	0.24498	0.468261	0.639598	0.881849
FBgn0002561	4.0071	0.740412	0.933873	0.79284	0.427871	NA
FBgn0002562	63211.5	-0.836653	0.485904	-1.72185	0.0850968	0.365182
FBgn0002563	95786.2	-0.351289	0.354925	-0.989757	0.322293	0.675674
FBgn0002564	128183	-0.510635	0.313434	-1.62916	0.103279	0.39954
FBgn0002565	57237.8	-0.640916	0.426638	-1.50225	0.133033	0.449701
FBgn0002566	658.425	0.0565947	0.17078	0.331389	0.74035	0.924593
FBgn0002567	746.756	0.0340477	0.175553	0.193945	0.846219	0.968169
FBgn0002569	1048.02	-0.223612	0.184984	-1.20881	0.226735	0.582393
FBgn0002570	6046.21	-0.140794	0.196758	-0.71557	0.474257	0.798555
FBgn0002571	2589.15	-0.648666	0.236223	-2.74599	0.00603277	0.0913686
FBgn0002573	33.7478	-0.772919	0.302948	-2.55132	0.0107314	0.125353
FBgn0002576	13.5655	0.494451	0.489407	1.01031	0.312348	NA
FBgn0002577	5.2467	-0.332972	1.07002	-0.311182	0.755663	NA
FBgn0002578	796.447	0.474054	0.216276	2.19189	0.0283871	0.215421
FBgn0002579	8360.13	-0.0463812	0.170527	-0.271988	0.785631	0.946106
FBgn0002590	6977.83	0.260794	0.171391	1.52163	0.128101	0.443163
FBgn0002592	13.3794	0.242349	0.439507	0.551411	0.581352	NA
FBgn0002593	8235	0.249997	0.211663	1.18111	0.23756	0.595402
FBgn0002609	51.0416	-0.0926841	0.24934	-0.371717	0.710104	0.910721
FBgn0002622	9230.86	0.10654	0.197872	0.538427	0.590282	0.86698
FBgn0002626	5152.5	0.251964	0.156858	1.60632	0.108204	0.408258
FBgn0002629	17.8602	0.331564	0.526621	0.629607	0.528952	0.832186
FBgn0002631	2.51171	-0.679256	0.928071	-0.731901	0.464229	NA
FBgn0002632	4.36739	0.178145	0.624338	0.285334	0.775388	NA
FBgn0002633	10.7482	0.0908743	0.545308	0.166648	0.867647	NA
FBgn0002638	852.655	0.0955516	0.17159	0.55686	0.577623	0.858315
FBgn0002641	286.045	-0.0983161	0.128581	-0.764622	0.444497	0.778291
FBgn0002643	310.92	-0.152246	0.150491	-1.01166	0.311699	0.668569
FBgn0002645	1072.64	-0.116018	0.149043	-0.77842	0.436321	0.773015
FBgn0002673	342.499	0.811093	0.400098	2.02723	0.0426384	0.261898
FBgn0002707	109.389	-0.462536	0.305685	-1.51311	0.130251	0.44573
FBgn0002709	13.803	0.0161391	0.476718	0.0338545	0.972993	NA
FBgn0002715	158.865	0.645087	0.310548	2.07725	0.0377782	0.245763
FBgn0002716	8.44601	1.88018	0.888243	2.11674	0.0342816	NA
FBgn0002719	7046.1	0.0906555	0.143963	0.629713	0.528882	0.832186
FBgn0002723	168.594	-0.430182	0.240795	-1.78651	0.0740171	0.343326
FBgn0002732	14.8651	-0.0326238	0.446517	-0.0730628	0.941756	NA
FBgn0002733	59.0743	0.237413	0.28883	0.821984	0.411086	0.751535
FBgn0002734	6.37758	0.19155	0.744179	0.257398	0.796872	NA
FBgn0002735	15.9112	-0.0426789	0.50109	-0.085172	0.932125	1
FBgn0002736	495.416	-0.109055	0.108622	-1.00398	0.315389	0.671231
FBgn0002772	24802.5	0.0792291	0.240112	0.329967	0.741425	0.92514
FBgn0002773	57306.5	0.136745	0.219861	0.621958	0.533969	0.833528
FBgn0002774	406.243	-0.285323	0.165201	-1.72712	0.0841454	0.363339
FBgn0002775	180.268	-0.0251983	0.200021	-0.125978	0.899749	0.988035
FBgn0002778	410.709	-0.0846361	0.153177	-0.552539	0.580579	0.860064
FBgn0002780	2200.79	0.583013	0.126412	4.61201	3.98799e-06	0.00107355
FBgn0002781	937.407	0.0375247	0.210541	0.17823	0.858543	0.972704
FBgn0002783	788.177	-0.253346	0.187275	-1.3528	0.17612	0.513738
FBgn0002787	1079.83	0.121903	0.174549	0.69839	0.484933	0.806575
FBgn0002789	9508.49	0.0128097	0.198597	0.064501	0.948571	1
FBgn0002791	260.27	0.0206625	0.170468	0.121211	0.903524	0.989939
FBgn0002838	16.6205	1.47588	1.02728	1.43669	0.150807	0.477322
FBgn0002842	54.2958	1.44087	0.394476	3.65262	0.000259576	0.0154712
FBgn0002855	1570.91	0	1.70606	0	1	1
FBgn0002856	348.722	0.856019	1.69457	0.505153	0.613452	0.875339
FBgn0002862	1081.31	1.0983	0.283932	3.86819	0.000109645	0.00927219
FBgn0002863	2272.46	2.10199	1.38698	1.51551	0.129642	0.445146
FBgn0002865	1170.81	0.823642	0.348076	2.36627	0.0179681	0.168171
FBgn0002868	1213.25	0.34941	0.294325	1.18716	0.235165	0.59293
FBgn0002869	66.2642	1.95487	0.780674	2.50408	0.0122769	0.136057
FBgn0002872	244.325	-0.0828945	0.216794	-0.382365	0.70219	0.907369
FBgn0002873	471.522	0.284073	0.220377	1.28903	0.197388	0.545491
FBgn0002878	102.784	-0.362789	0.325883	-1.11325	0.2656	0.62574
FBgn0002887	133.585	0.0373855	0.224101	0.166824	0.867508	0.975919
FBgn0002891	118.998	-0.20439	0.318656	-0.641413	0.521254	0.830402
FBgn0002899	156.18	0.00247657	0.274089	0.00903563	0.992791	1
FBgn0002901	110.516	0.010638	0.224934	0.0472937	0.962279	1
FBgn0002905	88.29	-0.424597	0.349321	-1.21549	0.224178	0.579935
FBgn0002906	206.844	0.095905	0.328231	0.292188	0.770143	0.939448
FBgn0002914	0.024919	0	6.23243	0	1	NA
FBgn0002917	104.315	-0.168024	0.320592	-0.524105	0.600206	0.873371
FBgn0002921	8492.77	-0.249667	0.0863103	-2.89267	0.00381988	0.0720516
FBgn0002922	27.3227	0.554567	0.370285	1.49768	0.134218	0.451665
FBgn0002924	227.885	0.184615	0.299893	0.615602	0.538157	0.835769
FBgn0002926	121.632	2.59042	1.31841	1.96481	0.0494366	0.279764
FBgn0002930	554.654	0.0714074	0.249461	0.286247	0.774689	0.941649
FBgn0002931	90.7457	0.685526	0.233748	2.93276	0.00335963	0.0681637
FBgn0002932	206.742	-0.0151372	0.210659	-0.0718565	0.942716	1
FBgn0002933	202.38	0.267863	0.237313	1.12873	0.259011	0.617994
FBgn0002936	46.0769	1.06019	0.919565	1.15292	0.248943	0.607713
FBgn0002937	55.2237	0.486673	1.34124	0.362852	0.716715	0.913528
FBgn0002938	1931.32	0.483387	0.625546	0.772743	0.439674	0.776093
FBgn0002939	3556.97	-0.282753	0.302481	-0.934781	0.349901	0.699336
FBgn0002940	10419	-1.08862	0.817353	-1.33188	0.1829	0.523195
FBgn0002941	11.071	0.330016	0.584169	0.564932	0.57212	NA
FBgn0002945	102.526	-0.0514649	0.171079	-0.300826	0.763547	0.935306
FBgn0002948	143.104	-0.178465	0.328439	-0.543375	0.586872	0.863832
FBgn0002962	484.208	0.196564	0.468901	0.419202	0.675068	0.897157
FBgn0002973	586.831	-0.0943017	0.0973802	-0.968387	0.332851	0.684522
FBgn0002985	81.197	-0.0665966	0.276061	-0.241238	0.80937	0.955898
FBgn0002989	98.9517	-0.15568	0.277114	-0.561792	0.574257	0.856475
FBgn0003002	14.8015	0.144213	0.449516	0.320818	0.748348	NA
FBgn0003008	181.815	0.0887762	0.197427	0.449667	0.652951	0.886941
FBgn0003009	76.7852	0.999874	0.373782	2.67502	0.00747253	0.103016
FBgn0003011	20.6937	2.37437	1.39049	1.70757	0.0877162	0.370798
FBgn0003015	449.877	0	1.67745	0	1	1
FBgn0003016	345.347	-0.331456	0.252968	-1.31027	0.190106	0.534742
FBgn0003023	699.36	-0.0917213	1.04814	-0.0875085	0.930267	0.999553
FBgn0003028	426.801	-0.0931398	0.256071	-0.363726	0.716062	0.913147
FBgn0003034	564.337	0	1.70113	0	1	1
FBgn0003041	403.596	-0.455467	0.185275	-2.45833	0.0139585	0.146301
FBgn0003042	101.853	-0.0823251	0.219026	-0.37587	0.707014	0.909582
FBgn0003044	416.197	-0.0304037	0.24579	-0.123698	0.901554	0.989249
FBgn0003046	320.734	-0.453826	0.20588	-2.20433	0.0275015	0.211497
FBgn0003048	337.154	-0.407198	0.210579	-1.93371	0.0531489	0.28772
FBgn0003053	263.955	-0.529174	0.224218	-2.36009	0.0182703	0.169407
FBgn0003057	4.17295	6.09819	1.64634	3.70409	0.000212153	NA
FBgn0003060	1162.27	0.166497	0.291053	0.572051	0.567287	0.853187
FBgn0003062	332.473	0.709838	0.33612	2.11186	0.0346983	0.236305
FBgn0003065	5.08483	0.444304	1.48346	0.299506	0.764554	NA
FBgn0003068	69.1338	1.00168	0.781089	1.28241	0.199698	0.547713
FBgn0003071	4268.04	-0.149149	0.132944	-1.12189	0.261908	0.621196
FBgn0003074	7294.36	0.382228	0.100036	3.8209	0.000132964	0.0101459
FBgn0003076	5076.01	0.0519959	0.142399	0.365143	0.715004	0.913147
FBgn0003079	317.506	-0.232296	0.151389	-1.53443	0.124923	0.436492
FBgn0003082	118.11	-0.356219	0.293908	-1.21201	0.225509	0.581026
FBgn0003086	363.819	0.373188	0.161153	2.31574	0.0205727	0.182183
FBgn0003087	194.442	0.476863	0.350151	1.36188	0.173236	0.509794
FBgn0003089	133.311	-0.290252	0.202787	-1.43131	0.152341	0.478512
FBgn0003090	55.1055	-0.109514	0.23004	-0.476063	0.634029	0.879599
FBgn0003091	202.093	0.194777	0.262098	0.743147	0.457393	0.788017
FBgn0003093	462.971	0.0119727	0.143506	0.0834302	0.933509	1
FBgn0003114	57.883	0	1.68876	0	1	1
FBgn0003116	174.495	-0.126278	0.206937	-0.610224	0.541713	0.837438
FBgn0003117	30.7125	-0.172046	0.307319	-0.559829	0.575596	0.857719
FBgn0003118	216.556	-0.146534	0.15985	-0.916697	0.359301	0.708082
FBgn0003124	1263.9	-0.0145365	0.208864	-0.0695981	0.944514	1
FBgn0003129	29.1131	0.189974	0.381622	0.497806	0.618621	0.875709
FBgn0003130	7.95121	-0.0852393	0.536133	-0.158989	0.873677	NA
FBgn0003132	238.688	1.00743	0.248991	4.04603	5.2093e-05	0.00623658
FBgn0003134	1012.61	0.0691411	0.105349	0.656307	0.511627	0.82405
FBgn0003137	1796.31	-0.377876	0.283815	-1.33142	0.183052	0.523408
FBgn0003139	388.911	0.00107277	0.127705	0.00840037	0.993298	1
FBgn0003140	88.255	-0.296718	0.777714	-0.381526	0.702813	0.907759
FBgn0003141	557.962	0.107437	0.175396	0.61254	0.540181	0.836697
FBgn0003145	45.7889	1.75106	1.59042	1.10101	0.270894	0.631383
FBgn0003149	14991.8	-0.200127	0.185425	-1.07929	0.280459	0.639258
FBgn0003159	942.122	-0.410564	0.208722	-1.96704	0.0491786	0.279223
FBgn0003162	589.371	0.340707	0.252043	1.35178	0.176444	0.513873
FBgn0003165	628.604	0.0688246	0.160748	0.428153	0.668539	0.894707
FBgn0003169	472.273	0.00114299	0.102615	0.0111386	0.991113	1
FBgn0003174	93.3877	-0.313775	0.207261	-1.51391	0.130048	0.445394
FBgn0003175	395.874	-0.170489	0.255051	-0.66845	0.503846	0.819437
FBgn0003187	580.748	-0.569627	0.208957	-2.72605	0.00640981	0.0952495
FBgn0003189	433.092	-0.364618	0.277056	-1.31605	0.188158	0.530885
FBgn0003204	785.077	0.269638	0.134565	2.00377	0.0450943	0.268355
FBgn0003205	858.721	-0.0171951	0.0899143	-0.191239	0.848339	0.969021
FBgn0003206	671.754	0.110505	0.107824	1.02486	0.305429	0.66251
FBgn0003209	562.55	-0.0640038	0.16441	-0.389293	0.697059	0.904837
FBgn0003210	556.513	-0.511132	0.199717	-2.55928	0.010489	0.123923
FBgn0003218	605.705	-0.405405	0.172023	-2.35669	0.0184386	0.170232
FBgn0003227	27.3194	0.0998391	0.358141	0.27877	0.780421	0.94401
FBgn0003231	3188.14	-0.0411879	0.111019	-0.370999	0.710638	0.911076
FBgn0003248	158.696	-0.105801	1.68442	-0.0628115	0.949917	1
FBgn0003249	388.236	0	1.68257	0	1	1
FBgn0003250	562.168	-0.100858	1.03896	-0.0970762	0.922666	0.995894
FBgn0003254	52.4076	1.1814	0.568758	2.07715	0.0377875	0.245763
FBgn0003255	20.8339	0.0805281	0.684216	0.117694	0.90631	0.990753
FBgn0003256	512.144	-0.0879973	0.185126	-0.475337	0.634547	0.879627
FBgn0003257	233.802	0.412043	0.15869	2.59652	0.00941721	0.117031
FBgn0003261	4825.67	0.127986	0.0910503	1.40566	0.159826	0.489826
FBgn0003267	2.33854	0.708237	1.56804	0.451671	0.651506	NA
FBgn0003268	160.428	-0.592076	0.270148	-2.19168	0.0284029	0.215421
FBgn0003270	0.0823574	0	6.23243	0	1	NA
FBgn0003274	4970.53	0.18855	0.217293	0.867723	0.385546	0.730339
FBgn0003275	203.452	0.0399299	0.237926	0.167825	0.866721	0.975876
FBgn0003277	663.902	-0.525048	0.304613	-1.72366	0.0847694	0.364491
FBgn0003278	174.655	0.0392739	0.208523	0.188343	0.850608	0.969871
FBgn0003279	4792.69	0.485617	0.300212	1.61758	0.105753	0.403238
FBgn0003285	85.3178	-0.369013	0.235624	-1.56611	0.117323	0.423098
FBgn0003292	132.232	-0.261456	0.196583	-1.33001	0.183516	0.524105
FBgn0003295	17.1755	0.54766	0.520817	1.05154	0.293011	0.649676
FBgn0003300	7.20303	-0.115246	0.58608	-0.196639	0.84411	NA
FBgn0003301	402.664	-1.23597	0.27658	-4.46876	7.86757e-06	0.00165357
FBgn0003302	149.891	0.40914	0.240482	1.70133	0.0888808	0.372957
FBgn0003308	382.437	-0.663583	0.205941	-3.2222	0.00127209	0.038976
FBgn0003310	325.798	-0.000258502	0.14621	-0.00176802	0.998589	1
FBgn0003312	27.6247	-0.615434	0.312205	-1.97125	0.0486955	0.277929
FBgn0003317	314.169	0.0213334	0.126129	0.169139	0.865688	0.975537
FBgn0003319	7.4222	-0.454422	0.682877	-0.665453	0.505761	NA
FBgn0003321	552.883	0.0703884	0.12381	0.568519	0.569682	0.854184
FBgn0003326	37.3945	-0.156441	0.308543	-0.507031	0.612133	0.875339
FBgn0003330	82.7574	-0.221107	0.234444	-0.943113	0.345623	0.697428
FBgn0003334	370.026	-0.133926	0.162796	-0.822665	0.410699	0.751372
FBgn0003339	49.7432	-0.0668451	0.322234	-0.207443	0.835664	0.964257
FBgn0003345	625.378	-0.313993	0.196062	-1.6015	0.109266	0.40937
FBgn0003346	496.065	0.0886716	0.120923	0.733288	0.463383	0.791513
FBgn0003353	109.129	-0.233377	0.240206	-0.971569	0.331265	0.683049
FBgn0003356	2296.34	0.336112	0.644945	0.521148	0.602264	0.874738
FBgn0003357	3185.91	0.30738	0.566459	0.542633	0.587382	0.864264
FBgn0003358	3020.08	-0.176615	0.198591	-0.889341	0.37382	0.719513
FBgn0003360	40317.3	0.148504	0.152418	0.974318	0.329899	0.682
FBgn0003366	263.478	-0.600021	0.295613	-2.02975	0.0423816	0.261448
FBgn0003371	1095.87	-0.568236	0.225042	-2.52502	0.0115691	0.131372
FBgn0003372	209.659	3.424	0.698041	4.90516	9.33527e-07	0.000383515
FBgn0003373	862.544	3.33588	0.7833	4.25875	2.05569e-05	0.00350457
FBgn0003374	287.026	3.18964	0.717875	4.44318	8.86406e-06	0.00174084
FBgn0003375	470.038	5.08742	0.569298	8.9363	4.02411e-19	2.41044e-15
FBgn0003377	1748.83	1.52661	0.311605	4.89916	9.62449e-07	0.000383515
FBgn0003378	420.248	1.39076	0.374765	3.71102	0.000206422	0.0132243
FBgn0003380	351.163	0.29397	0.216956	1.35498	0.175425	0.512826
FBgn0003382	5.75199	-0.724264	0.899818	-0.804901	0.420877	NA
FBgn0003386	134.719	-0.0205545	0.270485	-0.0759913	0.939426	1
FBgn0003388	322.856	-0.326422	0.178834	-1.82528	0.0679587	0.325658
FBgn0003390	110.208	0.29047	0.204479	1.42053	0.155452	0.482842
FBgn0003391	490.597	-0.419472	0.234384	-1.78968	0.0735057	0.341847
FBgn0003392	1273.41	-0.187147	0.139297	-1.34351	0.179108	0.517663
FBgn0003396	358.054	-0.575166	0.268924	-2.13877	0.0324546	0.230745
FBgn0003401	94.8599	0.127544	0.312173	0.408567	0.682858	0.900667
FBgn0003410	424.391	0.174921	0.135982	1.28635	0.198321	0.545929
FBgn0003411	3.66349	-2.28804	1.30044	-1.75943	0.0785045	NA
FBgn0003415	548.391	-0.270789	0.212125	-1.27655	0.201761	0.54959
FBgn0003416	205.201	-0.255688	0.245657	-1.04084	0.297952	0.656407
FBgn0003423	1326.34	-0.227842	0.122056	-1.86669	0.0619447	0.310621
FBgn0003429	467.917	-0.36579	0.197884	-1.84851	0.0645283	0.316823
FBgn0003430	19.9562	-0.187233	0.480433	-0.389717	0.696746	0.904837
FBgn0003435	2193.3	0.666177	0.228902	2.91031	0.0036107	0.0705705
FBgn0003444	206.226	-0.162725	0.173629	-0.9372	0.348656	0.698322
FBgn0003447	428.957	-0.214955	0.208608	-1.03043	0.302808	0.660786
FBgn0003448	5.97501	-0.438108	0.600114	-0.730041	0.465365	NA
FBgn0003449	268.961	0.226471	0.156571	1.44644	0.148055	0.473625
FBgn0003450	41.9982	0.192114	0.277932	0.691226	0.489423	0.809818
FBgn0003459	125.913	0.162654	0.217971	0.746216	0.455537	0.78738
FBgn0003460	78.6922	-0.185912	0.225827	-0.82325	0.410366	0.751365
FBgn0003462	1772.61	-0.0299181	0.220892	-0.135442	0.892262	0.985029
FBgn0003463	235.232	-0.395621	0.222173	-1.78069	0.074963	0.344744
FBgn0003464	389.32	-0.233286	0.256223	-0.910478	0.362571	0.710395
FBgn0003475	731.112	-0.0127671	0.184443	-0.0692196	0.944815	1
FBgn0003479	80.0468	-0.0624532	0.257999	-0.242068	0.808728	0.955844
FBgn0003480	48.8047	0.237598	0.366038	0.649108	0.516269	0.826916
FBgn0003482	19.4312	-0.632219	0.625555	-1.01065	0.312182	0.668569
FBgn0003483	190.611	0.189473	0.296642	0.638727	0.523001	0.830975
FBgn0003486	17.7699	2.32891	1.49108	1.5619	0.118313	0.424748
FBgn0003495	410.506	0.0316335	0.199851	0.158285	0.874232	0.977625
FBgn0003499	89.9501	-0.525364	0.248603	-2.11327	0.0345779	0.236305
FBgn0003502	591.426	-0.212276	0.204991	-1.03554	0.300418	0.658734
FBgn0003507	340.676	-0.0238837	0.157146	-0.151984	0.879199	0.980224
FBgn0003512	98.6218	-0.105752	0.26264	-0.40265	0.687206	0.902406
FBgn0003513	19.1543	0.24578	0.536506	0.458113	0.646871	0.884368
FBgn0003514	1163.01	0.0990694	0.138967	0.712901	0.475907	0.79928
FBgn0003515	161.916	-0.170603	0.145424	-1.17315	0.240737	0.599092
FBgn0003517	4330.92	0.505855	0.272458	1.85664	0.0633628	0.313492
FBgn0003520	643.657	-0.17481	0.152914	-1.14319	0.252958	0.612332
FBgn0003525	468.338	-0.0194235	0.252775	-0.0768411	0.93875	1
FBgn0003527	106.722	0.858929	0.346139	2.48146	0.0130846	0.140335
FBgn0003545	224.967	0.43465	0.291811	1.48949	0.136358	0.454967
FBgn0003557	858.91	-0.294462	0.167588	-1.75706	0.0789081	0.352994
FBgn0003559	288.91	0.048402	0.104165	0.464666	0.642171	0.882448
FBgn0003567	434.018	-0.46918	0.188331	-2.49125	0.0127296	0.138858
FBgn0003575	500.259	-0.340793	0.191259	-1.78184	0.0747752	0.344448
FBgn0003598	461.659	-0.358821	0.241565	-1.4854	0.137437	0.455968
FBgn0003607	803.827	0.133631	0.133033	1.00449	0.315142	0.670944
FBgn0003612	633.587	-0.000319157	0.173755	-0.00183682	0.998534	1
FBgn0003638	1200.64	-0.420622	0.236127	-1.78134	0.0748571	0.344653
FBgn0003651	271.992	-0.231662	0.131572	-1.76073	0.0782842	0.351445
FBgn0003654	141.21	-0.211094	0.154665	-1.36485	0.1723	0.508287
FBgn0003655	440.691	1.23373	1.23155	1.00177	0.316454	0.671826
FBgn0003656	1150.28	-0.178769	0.237228	-0.753571	0.451107	0.783414
FBgn0003660	1467.32	-0.00342993	0.0897674	-0.0382091	0.969521	1
FBgn0003676	1684.67	0.0361788	0.134082	0.269826	0.787294	0.947061
FBgn0003683	0.771361	0	3.94985	0	1	NA
FBgn0003687	103.763	-0.053533	0.282918	-0.189218	0.849922	0.969538
FBgn0003701	141.737	-0.344888	0.357925	-0.963576	0.335258	0.687033
FBgn0003710	65.4471	0.493331	0.396377	1.2446	0.213278	0.567541
FBgn0003714	145.817	0.345931	0.199372	1.7351	0.0827233	0.36181
FBgn0003716	675.932	-0.224051	0.153868	-1.45613	0.145358	0.469376
FBgn0003719	40.7255	0.0385444	0.291108	0.132406	0.894663	0.985802
FBgn0003720	4.20079	0.672537	0.734097	0.916141	0.359593	NA
FBgn0003721	20460.4	-0.0448609	0.121761	-0.368433	0.71255	0.912589
FBgn0003731	616.842	-0.440785	0.207473	-2.12454	0.0336248	0.234394
FBgn0003733	183.438	-0.631485	0.591415	-1.06775	0.285632	0.642847
FBgn0003741	63.7133	0.105776	0.25729	0.411117	0.680987	0.900069
FBgn0003742	274.949	0.250808	0.137133	1.82894	0.0674085	0.323954
FBgn0003744	458.721	-0.134371	0.103927	-1.29293	0.196034	0.54375
FBgn0003747	1.4973	-0.553463	1.44216	-0.383773	0.701146	NA
FBgn0003748	3505.47	0.00380513	0.180591	0.0210704	0.983189	1
FBgn0003751	12.3071	-0.997414	1.588	-0.628094	0.529942	NA
FBgn0003861	1165.02	-0.893926	0.415132	-2.15335	0.031291	0.227605
FBgn0003862	392.818	-0.209065	0.32129	-0.650705	0.515237	0.82669
FBgn0003863	4609.19	-0.326515	0.300764	-1.08562	0.277648	0.635989
FBgn0003865	0.133671	0	6.23243	0	1	NA
FBgn0003866	236.695	-0.229246	0.191957	-1.19426	0.232376	0.589802
FBgn0003867	324.161	0.0936537	0.220418	0.424892	0.670916	0.896231
FBgn0003870	658.857	-0.0851272	0.118182	-0.720308	0.471336	0.797114
FBgn0003882	342.629	0.166669	0.147613	1.12909	0.25886	0.617917
FBgn0003884	15047.9	0.0613015	0.244479	0.250744	0.802012	0.95293
FBgn0003885	1128.71	0.166105	0.21973	0.755948	0.44968	0.782792
FBgn0003886	262.259	0.261932	0.18549	1.41211	0.157919	0.486217
FBgn0003889	3008.59	0.844014	0.350351	2.40905	0.015994	0.157667
FBgn0003890	889.692	0.0921301	0.165262	0.557481	0.577199	0.858028
FBgn0003891	2046.73	-0.383635	0.262799	-1.4598	0.144344	0.467489
FBgn0003892	94.5752	-0.318291	0.231083	-1.37739	0.168391	0.502949
FBgn0003896	60.5427	-0.219259	0.259727	-0.844189	0.398564	0.742928
FBgn0003900	29.1003	0.626673	0.516343	1.21367	0.224872	0.581024
FBgn0003916	0.372834	-1.0675	3.39236	-0.314679	0.753005	NA
FBgn0003920	0.554497	0	3.19872	0	1	NA
FBgn0003922	0.10235	0	6.23243	0	1	NA
FBgn0003923	0.175813	-0.105584	6.23243	-0.0169411	0.986484	NA
FBgn0003930	2.35615	-0.904401	1.06699	-0.847621	0.396649	NA
FBgn0003931	0.430997	0	3.31174	0	1	NA
FBgn0003933	0.0551965	0	6.23243	0	1	NA
FBgn0003934	2.33811	1.78486	1.61839	1.10286	0.270089	NA
FBgn0003935	1.39608	0.85603	1.95617	0.437604	0.661673	NA
FBgn0003936	0.160515	0	6.23243	0	1	NA
FBgn0003938	1.70716	-0.58699	1.59094	-0.368958	0.712159	NA
FBgn0003941	7648.77	0.210492	0.107636	1.95558	0.0505143	0.281953
FBgn0003942	12464	0.169259	0.146128	1.15829	0.246745	0.606166
FBgn0003943	1161.08	-0.63352	0.26611	-2.38067	0.0172813	0.16457
FBgn0003944	98.1343	-0.0822788	0.237082	-0.347048	0.728555	0.919524
FBgn0003950	30.7183	0.711784	0.540665	1.3165	0.188008	0.53071
FBgn0003961	1920.17	-0.345916	0.257847	-1.34155	0.179741	0.518616
FBgn0003963	151.957	-0.388361	0.185543	-2.09311	0.0363393	0.241188
FBgn0003964	310.123	-0.0396874	0.200326	-0.198114	0.842956	0.967272
FBgn0003965	408.032	-0.0111413	0.244938	-0.045486	0.96372	1
FBgn0003969	384.305	-0.51534	0.158729	-3.24667	0.00116764	0.0378839
FBgn0003975	45.8588	-0.00539817	0.34827	-0.0155	0.987633	1
FBgn0003977	152.72	-0.399806	0.297472	-1.34401	0.178944	0.517589
FBgn0003978	88.818	0.0516382	0.267343	0.193153	0.846839	0.968231
FBgn0003979	471.228	0	2.56202	0	1	1
FBgn0003980	119.85	0	1.73572	0	1	1
FBgn0003983	342.37	0	2.56208	0	1	1
FBgn0003984	63.5735	-0.0947287	0.243079	-0.389703	0.696756	0.904837
FBgn0003996	195.355	0.185742	0.156811	1.18449	0.236218	0.593581
FBgn0003997	150.053	0.113637	0.387927	0.292933	0.769573	0.93932
FBgn0004003	235.785	-0.0358294	0.263034	-0.136216	0.891651	0.985029
FBgn0004034	48.5143	0.430602	0.501973	0.85782	0.390992	0.735142
FBgn0004045	13896.1	1.48594	1.20584	1.23229	0.217842	0.572964
FBgn0004047	7420	-0.101912	0.327525	-0.311157	0.755681	0.932152
FBgn0004049	445.1	-0.259991	0.159993	-1.62501	0.104161	0.401236
FBgn0004050	235.484	0.183949	0.200426	0.91779	0.358729	0.707403
FBgn0004052	1.40987	0.856037	1.93351	0.442738	0.657955	NA
FBgn0004053	3.82789	1.35981	1.57192	0.865059	0.387006	NA
FBgn0004054	0.146349	0	6.23243	0	1	NA
FBgn0004055	422.136	-0.000952174	0.156896	-0.00606882	0.995158	1
FBgn0004057	641.403	0.832804	0.171702	4.85027	1.23292e-06	0.000434424
FBgn0004066	1116.86	-0.0188743	0.12414	-0.15204	0.879155	0.980224
FBgn0004087	147.677	0.00172321	0.259155	0.00664936	0.994695	1
FBgn0004101	147.481	0.206875	0.168053	1.23101	0.21832	0.573042
FBgn0004102	30.0431	-0.239189	0.38477	-0.621642	0.534177	0.833528
FBgn0004103	2181.09	0.115713	0.0702145	1.64799	0.0993553	0.39322
FBgn0004106	340.211	0.082353	0.208028	0.395875	0.692197	0.903423
FBgn0004107	260.762	0.270415	0.19796	1.36601	0.171935	0.507461
FBgn0004108	185.62	-0.0392115	0.200044	-0.196014	0.844599	0.967795
FBgn0004110	1.77115	2.24533	1.53635	1.46147	0.143886	NA
FBgn0004117	16054.7	0.0470689	0.205783	0.228731	0.819078	0.958618
FBgn0004118	58.9108	0.414594	0.349286	1.18698	0.235237	0.59293
FBgn0004132	206.716	-0.283974	0.163992	-1.73163	0.0833393	0.363027
FBgn0004133	207.742	-0.186412	0.218606	-0.852732	0.393808	0.738428
FBgn0004167	2587.85	-0.712806	0.297113	-2.39911	0.016435	0.159771
FBgn0004168	32.0061	0.422271	0.451318	0.935641	0.349458	0.699314
FBgn0004169	30298.7	-0.0448951	0.172256	-0.260631	0.794377	0.950501
FBgn0004170	3.50972	-0.651834	0.871489	-0.747954	0.454488	NA
FBgn0004171	623.808	0.827569	0.312287	2.65002	0.00804858	0.106662
FBgn0004172	449.149	0.873858	0.372821	2.34391	0.0190828	0.17389
FBgn0004173	454.398	1.77412	0.43922	4.03926	5.36211e-05	0.00623658
FBgn0004174	621.942	1.01276	0.408077	2.48178	0.0130729	0.140334
FBgn0004175	249.744	1.78481	0.491604	3.63058	0.000282786	0.0161322
FBgn0004177	2939.79	-0.0853183	0.0748716	-1.13953	0.254483	0.613668
FBgn0004179	1397.76	0.140481	0.0971285	1.44634	0.148082	0.473625
FBgn0004181	15862.2	-1.41213	1.23762	-1.14101	0.253867	0.613403
FBgn0004183	2.50126	-3.44561	1.69017	-2.03862	0.0414881	NA
FBgn0004185	0.566802	0	2.98346	0	1	NA
FBgn0004186	0.101886	0	6.23243	0	1	NA
FBgn0004187	1.21248	-2.04381	2.06904	-0.987802	0.32325	NA
FBgn0004188	0.0255891	0	6.23243	0	1	NA
FBgn0004189	0.049838	0	6.23243	0	1	NA
FBgn0004190	0.0317264	0	6.23243	0	1	NA
FBgn0004191	11.6201	-2.92686	0.831291	-3.52086	0.000430149	NA
FBgn0004192	0.535767	0	3.24728	0	1	NA
FBgn0004197	78.3994	-0.57211	0.273695	-2.09032	0.0365892	0.24231
FBgn0004198	170.132	-0.297655	0.182119	-1.6344	0.102174	0.397564
FBgn0004227	611.765	0.0158925	0.102904	0.15444	0.877263	0.979277
FBgn0004228	1002.14	-0.159846	0.150267	-1.06374	0.287444	0.644504
FBgn0004237	1569.08	0.180792	0.127973	1.41274	0.157733	0.485769
FBgn0004240	834.726	-1.13408	0.812739	-1.39538	0.1629	0.494039
FBgn0004242	950.228	-0.221972	0.179643	-1.23563	0.216597	0.571313
FBgn0004244	202.9	0.224078	0.251593	0.890636	0.373124	0.719117
FBgn0004359	141.584	0.211574	0.183501	1.15299	0.248915	0.607713
FBgn0004360	23.2968	-0.165245	0.397429	-0.415784	0.677568	0.898542
FBgn0004362	2201.53	0.0732463	0.16956	0.43198	0.665756	0.894043
FBgn0004363	11690	-0.0189935	0.106028	-0.179136	0.857831	0.972704
FBgn0004367	71.5548	-0.627617	0.336885	-1.863	0.0624627	0.311793
FBgn0004368	338.517	-0.479856	0.240501	-1.99524	0.0460172	0.270695
FBgn0004369	360.676	-0.119107	0.13276	-0.897158	0.369635	0.715874
FBgn0004370	481.232	-0.604099	0.199165	-3.03316	0.00242007	0.0565154
FBgn0004372	35.6137	1.3286	0.355565	3.73659	0.000186532	0.0124147
FBgn0004373	880.772	-0.402073	0.156823	-2.56386	0.0103516	0.122804
FBgn0004374	156.612	0.033585	0.254179	0.132131	0.89488	0.985899
FBgn0004378	186.789	-0.0873263	0.247999	-0.352123	0.724746	0.917807
FBgn0004379	250.414	-0.0351283	0.263905	-0.13311	0.894107	0.985758
FBgn0004380	296.769	-0.250615	0.122021	-2.05386	0.0399889	0.253382
FBgn0004381	235.967	-0.245028	0.189769	-1.29119	0.196637	0.544427
FBgn0004387	483.349	-0.464816	0.167951	-2.76757	0.00564761	0.0886224
FBgn0004389	0.135975	0	6.23243	0	1	NA
FBgn0004390	274.957	-0.245736	0.206661	-1.18908	0.234408	0.592448
FBgn0004391	238.669	-0.495333	0.24923	-1.98745	0.0468721	0.272855
FBgn0004394	33.8408	-0.207307	0.264068	-0.785053	0.432422	0.769636
FBgn0004395	355.441	-0.0574773	0.192434	-0.298685	0.76518	0.936636
FBgn0004396	385.784	-0.166188	0.178837	-0.929274	0.352747	0.702329
FBgn0004397	646.085	0.115309	0.167441	0.688653	0.491042	0.810409
FBgn0004400	53.3046	1.56717	0.789021	1.98622	0.0470093	0.272855
FBgn0004401	1597.6	0.0971451	0.13027	0.74572	0.455837	0.787424
FBgn0004403	1726.1	0.398529	0.209537	1.90195	0.0571781	0.298993
FBgn0004404	522.02	0.0691061	0.270442	0.255531	0.798313	0.952
FBgn0004406	170.276	-0.54196	0.246272	-2.20065	0.0277606	0.21237
FBgn0004414	275.164	-1.95174	1.59128	-1.22652	0.220003	0.575091
FBgn0004419	5141.41	0.32455	0.138287	2.34694	0.0189284	0.173257
FBgn0004425	1183.7	-0.218287	0.336232	-0.649214	0.5162	0.826916
FBgn0004426	87.9503	-0.0541376	0.356616	-0.151809	0.879337	0.980224
FBgn0004427	1432.04	-0.561317	0.271654	-2.0663	0.0388006	0.249507
FBgn0004428	120.635	-0.738955	0.564918	-1.30808	0.190848	0.535415
FBgn0004429	50.0124	0.455571	0.836648	0.544518	0.586085	0.863416
FBgn0004430	3909.36	-0.143219	0.216687	-0.660948	0.508646	0.822678
FBgn0004431	221.562	0.0912616	0.380599	0.239784	0.810498	0.956344
FBgn0004432	7036.61	0.167658	0.155445	1.07857	0.28078	0.639258
FBgn0004435	692.236	0.295263	0.159872	1.84687	0.0647667	0.317252
FBgn0004436	1404.24	0.234821	0.124754	1.88226	0.0598002	0.306157
FBgn0004449	557.633	-0.150372	0.197543	-0.761214	0.446529	0.780331
FBgn0004456	433.418	-0.416683	0.261761	-1.59184	0.11142	0.412038
FBgn0004463	181.657	-0.215686	0.154488	-1.39613	0.162674	0.493985
FBgn0004465	332.808	0.0289244	0.142987	0.202287	0.839693	0.966611
FBgn0004507	12677.5	0.0112448	0.10891	0.103248	0.917766	0.994108
FBgn0004509	660.978	-0.236513	0.18706	-1.26437	0.206097	0.556216
FBgn0004510	144.142	-0.221663	0.208651	-1.06236	0.28807	0.645424
FBgn0004511	2.22859	-0.278396	1.16831	-0.238289	0.811657	NA
FBgn0004512	621.653	-0.302772	0.148177	-2.04332	0.041021	0.256489
FBgn0004513	181.797	-0.0364518	0.243795	-0.149518	0.881145	0.980562
FBgn0004514	23.5718	0.273245	0.415454	0.657701	0.51073	0.823382
FBgn0004516	681.87	0.0584201	0.232523	0.251244	0.801625	0.95293
FBgn0004552	48.6685	0.598614	0.341265	1.7541	0.0794131	0.354327
FBgn0004554	32.2438	0.0862904	0.403001	0.21412	0.830454	0.963101
FBgn0004556	184.091	0.569126	0.187961	3.0279	0.00246261	0.0569139
FBgn0004567	16.4005	0.143574	0.421153	0.340907	0.733173	0.921177
FBgn0004569	128.38	0.1337	0.307597	0.434659	0.66381	0.893132
FBgn0004573	37.4727	-0.0282918	0.277274	-0.102036	0.918728	0.99473
FBgn0004574	976.689	-0.207315	0.106701	-1.94296	0.0520214	0.285289
FBgn0004575	501.772	0.12573	0.233926	0.537478	0.590937	0.867152
FBgn0004577	489.208	0.0109773	0.404092	0.0271653	0.978328	1
FBgn0004580	745.146	0.0727646	0.216792	0.335642	0.737141	0.922776
FBgn0004581	87.4957	0.0648636	0.327394	0.198121	0.84295	0.967272
FBgn0004583	283.665	-0.312877	0.274097	-1.14148	0.253669	0.613403
FBgn0004584	333.047	-0.199229	0.169244	-1.17717	0.239128	0.597285
FBgn0004587	1330.76	0.246947	0.123557	1.99865	0.0456467	0.269649
FBgn0004588	0.837212	1.48109	3.01053	0.49197	0.622741	NA
FBgn0004589	2.78278	-0.694352	1.54336	-0.449897	0.652785	NA
FBgn0004590	0.149913	-2.03345	6.20111	-0.327918	0.742974	NA
FBgn0004592	860.169	2.59945	0.259707	10.0092	1.3892e-23	1.66427e-19
FBgn0004593	0.122277	0	6.23243	0	1	NA
FBgn0004594	0.271111	-1.0674	6.09788	-0.175044	0.861045	NA
FBgn0004595	282.421	-0.000407656	0.192032	-0.00212285	0.998306	1
FBgn0004597	155.256	0.0676343	0.149459	0.452526	0.65089	0.886237
FBgn0004598	821.849	-0.511681	0.250751	-2.04059	0.0412912	0.257377
FBgn0004606	195.576	0.246389	0.175911	1.40065	0.16132	0.492189
FBgn0004607	138.992	0.0128312	0.266728	0.0481059	0.961632	1
FBgn0004611	495.281	-0.1842	0.163505	-1.12657	0.259923	0.619306
FBgn0004618	29.7468	0.10297	0.566916	0.181631	0.855872	0.971881
FBgn0004619	35.8346	0.534908	0.39181	1.36522	0.172183	0.508068
FBgn0004620	124.053	-0.340449	0.212276	-1.6038	0.108758	0.408822
FBgn0004622	25.168	0.0967757	0.419346	0.230778	0.817487	0.958563
FBgn0004623	549.894	0.317166	0.595219	0.532856	0.594133	0.868862
FBgn0004629	2418.41	-0.263917	0.268078	-0.984475	0.324882	0.677827
FBgn0004635	169.159	0.00769041	0.167277	0.045974	0.963331	1
FBgn0004636	1089.66	-0.0351043	0.101968	-0.344268	0.730645	0.920562
FBgn0004638	741.778	0.126939	0.120327	1.05496	0.291445	0.647787
FBgn0004643	366.28	-0.169858	0.236005	-0.719723	0.471696	0.797114
FBgn0004644	30.3346	0.309111	0.343711	0.899334	0.368475	0.714293
FBgn0004646	807.95	-0.0825296	0.127984	-0.644844	0.519028	0.828968
FBgn0004647	221.06	-0.43435	0.211794	-2.05081	0.0402856	0.254372
FBgn0004648	1305.86	-0.290623	0.143757	-2.02162	0.0432153	0.262668
FBgn0004649	2326.87	-0.667647	0.834114	-0.800426	0.423464	0.760676
FBgn0004650	409.705	1.49242	0.740882	2.01438	0.0439697	0.26461
FBgn0004652	430.071	-0.235548	0.106573	-2.21019	0.0270916	0.209615
FBgn0004654	1481.96	0.89635	0.201154	4.45603	8.34924e-06	0.00167363
FBgn0004655	405.449	-0.634338	0.28508	-2.22513	0.0260728	0.205225
FBgn0004656	801.178	-0.0962871	0.15876	-0.606495	0.544186	0.83969
FBgn0004657	1610.76	-0.320081	0.157119	-2.03719	0.0416309	0.258682
FBgn0004666	51.7141	1.89873	0.706612	2.68709	0.00720775	0.100377
FBgn0004687	2170.02	0.0608372	0.081247	0.748793	0.453982	0.785713
FBgn0004698	442.723	-0.272516	0.231658	-1.17637	0.239448	0.597285
FBgn0004777	12.707	1.10802	0.558569	1.98367	0.0472931	NA
FBgn0004778	0.222381	0.726216	6.2085	0.116971	0.906883	NA
FBgn0004779	0.120606	0	6.23243	0	1	NA
FBgn0004780	5.1953	0.83258	0.78406	1.06188	0.288289	NA
FBgn0004781	2.55675	-1.15004	1.18631	-0.969429	0.332331	NA
FBgn0004782	27.7132	0.846406	0.488755	1.73176	0.0833164	0.363027
FBgn0004783	6.98169	0.350564	0.725009	0.48353	0.628719	NA
FBgn0004784	479.484	1.48596	1.18634	1.25255	0.210369	0.562548
FBgn0004795	417.45	0.159911	0.335251	0.476989	0.63337	0.879028
FBgn0004797	489.411	-0.222317	0.242257	-0.917693	0.35878	0.707403
FBgn0004811	269.487	0.167201	0.155933	1.07226	0.283604	0.641658
FBgn0004828	3514	0.00359707	0.0817716	0.0439893	0.964913	1
FBgn0004832	77.6688	0.275489	0.296019	0.930647	0.352036	0.701729
FBgn0004837	130.57	-0.130834	0.208526	-0.627424	0.530382	0.832384
FBgn0004838	4703.46	-0.121383	0.165014	-0.735593	0.461979	0.790566
FBgn0004839	52.1152	-0.190747	0.290492	-0.656635	0.511416	0.823822
FBgn0004841	11.7423	0.211064	0.611706	0.345042	0.730063	NA
FBgn0004842	9.91643	1.12085	1.08354	1.03444	0.300933	NA
FBgn0004852	620.955	-0.567101	0.165105	-3.43479	0.000593006	0.0256415
FBgn0004854	16.088	0.261884	0.454626	0.576043	0.564586	0.852394
FBgn0004855	170.674	0.136525	0.181087	0.753921	0.450896	0.783414
FBgn0004856	342.716	-0.0143609	0.209331	-0.0686041	0.945305	1
FBgn0004858	148.557	0.0745062	0.161594	0.46107	0.644749	0.883214
FBgn0004859	371.016	-0.257882	0.25632	-1.00609	0.314371	0.670493
FBgn0004860	131.677	-0.113698	0.183503	-0.619597	0.535523	0.834427
FBgn0004861	132.438	-0.142792	0.186048	-0.767499	0.442785	0.777039
FBgn0004862	6.38815	-0.0693685	0.711137	-0.0975459	0.922293	NA
FBgn0004863	9.59968	-0.610891	0.473015	-1.29149	0.196535	NA
FBgn0004864	342.558	-0.286795	0.245122	-1.17001	0.241997	0.600855
FBgn0004865	64.4927	0.715	0.480679	1.48748	0.136888	0.455364
FBgn0004867	6791.94	0.265451	0.22303	1.1902	0.233967	0.591708
FBgn0004868	3017.47	-0.165289	0.0867441	-1.90548	0.0567174	0.297493
FBgn0004870	13.2357	0.559386	0.534966	1.04565	0.295724	NA
FBgn0004872	351.95	-0.920568	0.339847	-2.70877	0.00675334	0.0977643
FBgn0004875	781.536	-0.334052	0.220158	-1.51733	0.129184	0.445102
FBgn0004876	805.168	-0.551762	0.241508	-2.28465	0.0223332	0.189106
FBgn0004878	33.2525	0.258811	0.243184	1.06426	0.287212	0.644236
FBgn0004880	96.7687	0.0118601	0.253285	0.0468249	0.962653	1
FBgn0004882	1514	0.621193	0.335273	1.8528	0.0639112	0.314984
FBgn0004885	547.699	-0.166899	0.139345	-1.19773	0.231021	0.588106
FBgn0004888	2920.22	-0.0223667	0.13777	-0.162348	0.871032	0.977251
FBgn0004889	1263.21	-0.0229784	0.124275	-0.184899	0.853308	0.971179
FBgn0004892	36.3982	0.263416	0.281051	0.937253	0.348629	0.698322
FBgn0004893	379.734	-0.169115	0.105338	-1.60545	0.108395	0.408258
FBgn0004895	3.1344	-0.263124	0.958883	-0.274406	0.783773	NA
FBgn0004896	9.27412	0.834774	0.622146	1.34177	0.179672	NA
FBgn0004897	3.81173	0.336953	0.790904	0.426035	0.670082	NA
FBgn0004898	15.7063	0.224347	0.451114	0.497317	0.618966	NA
FBgn0004901	319.932	0.0224666	0.135061	0.166344	0.867886	0.975919
FBgn0004903	455.739	-0.0310275	0.148743	-0.208598	0.834762	0.964136
FBgn0004907	8420.22	0.240604	0.135568	1.77479	0.0759328	0.346279
FBgn0004908	156.35	0.0532255	0.192758	0.276127	0.782451	0.944782
FBgn0004910	589.905	0.157234	0.144511	1.08804	0.276577	0.635114
FBgn0004911	6.10006	0.873807	0.874492	0.999217	0.31769	NA
FBgn0004913	590.753	-0.0556359	0.182623	-0.304649	0.760633	0.933607
FBgn0004914	703.177	-0.146625	0.10698	-1.37058	0.170505	0.505492
FBgn0004915	398.789	0.0768077	0.125031	0.614308	0.539012	0.835897
FBgn0004919	179.188	0.31422	0.29375	1.06969	0.284761	0.642576
FBgn0004921	2627.45	0.189563	0.10478	1.80915	0.0704271	0.333536
FBgn0004924	1145.8	-0.428761	0.199791	-2.14604	0.0318695	0.229859
FBgn0004926	1265.37	0.175048	0.130049	1.34602	0.178297	0.516322
FBgn0004956	20.9313	0.463592	0.530176	0.874411	0.381895	0.727386
FBgn0004957	65.9211	0.00629965	0.301145	0.020919	0.98331	1
FBgn0004959	34.3541	-0.0127025	0.318797	-0.0398451	0.968217	1
FBgn0005198	348.048	-0.448267	0.204121	-2.19608	0.028086	0.213903
FBgn0005278	3345.26	0.160133	0.154964	1.03336	0.301436	0.658978
FBgn0005322	471.077	0.342415	0.122951	2.78496	0.00535343	0.0857408
FBgn0005355	212.964	-0.219944	0.187112	-1.17547	0.239807	0.59768
FBgn0005386	348.787	0.00197442	0.261953	0.00753731	0.993986	1
FBgn0005390	452.953	-0.681892	1.32759	-0.513632	0.607509	0.875339
FBgn0005391	11572.3	0.177182	0.505879	0.350245	0.726155	0.918329
FBgn0005411	639.034	0.0863123	0.133346	0.647279	0.517451	0.827867
FBgn0005427	349.929	-0.328962	0.165621	-1.98623	0.0470073	0.272855
FBgn0005533	6349.07	0.0860863	0.169566	0.507686	0.611674	0.875339
FBgn0005536	1117.99	-0.0810642	0.106632	-0.760222	0.447122	0.780494
FBgn0005558	51.6077	-0.297289	0.243418	-1.22131	0.221969	0.577122
FBgn0005561	46.3337	-0.0942669	0.485142	-0.194308	0.845935	0.968009
FBgn0005564	120.303	0.00030887	0.269964	0.00114411	0.999087	1
FBgn0005585	6794.74	-0.15998	0.156473	-1.02242	0.306584	0.664053
FBgn0005586	293.686	0.156022	0.234632	0.664966	0.506072	0.821066
FBgn0005590	0.387237	0	3.48488	0	1	NA
FBgn0005593	9162.83	0.0712425	0.186049	0.382924	0.701776	0.907308
FBgn0005596	345.916	-0.22134	0.338383	-0.654111	0.51304	0.82493
FBgn0005612	334.979	-0.273927	0.168472	-1.62596	0.103959	0.400875
FBgn0005613	27.353	-0.242282	0.379014	-0.639243	0.522665	0.830941
FBgn0005614	989.913	0.998293	0.480903	2.07587	0.0379056	0.24613
FBgn0005616	176.089	0.159946	0.177337	0.901933	0.367093	0.713116
FBgn0005617	377.08	-0.267279	0.199465	-1.33998	0.180253	0.519237
FBgn0005619	93.5482	-3.31337	1.27187	-2.60512	0.00918429	0.115407
FBgn0005624	103.347	-0.526865	0.31798	-1.65691	0.097537	0.389973
FBgn0005626	899.894	-0.33745	0.285709	-1.1811	0.237564	0.595402
FBgn0005631	186.262	-0.266046	0.234795	-1.1331	0.257172	0.616678
FBgn0005632	1345.42	-0.491808	0.212513	-2.31425	0.0206542	0.182252
FBgn0005633	5441.67	-1.06764	1.70218	-0.627221	0.530515	0.832384
FBgn0005636	74.9639	0.0108454	0.267113	0.0406024	0.967613	1
FBgn0005638	17.8423	0.491834	1.34698	0.365139	0.715008	0.913147
FBgn0005640	492.634	-0.0331616	0.14041	-0.236177	0.813295	0.957369
FBgn0005642	265.439	-0.00602085	0.251468	-0.0239429	0.980898	1
FBgn0005648	592.943	0.102471	0.0999501	1.02522	0.30526	0.662299
FBgn0005649	1255.22	-0.0977561	0.143703	-0.680266	0.496336	0.814921
FBgn0005655	571.404	0.223137	0.229812	0.970957	0.33157	0.683214
FBgn0005658	32.2046	0.42825	0.393157	1.08926	0.27604	0.634589
FBgn0005659	216.641	-0.0367816	0.21084	-0.174452	0.86151	0.973352
FBgn0005660	30.3383	-0.946105	0.445632	-2.12307	0.0337484	0.234652
FBgn0005664	115.223	1.75258	1.5754	1.11246	0.265939	0.625923
FBgn0005666	11557.3	-0.314947	0.222684	-1.41432	0.157268	0.485769
FBgn0005670	764.789	-0.247856	0.245894	-1.00798	0.313464	0.669577
FBgn0005671	6416.62	0.0309503	0.104744	0.295486	0.767623	0.937901
FBgn0005672	381.46	0.22467	0.150505	1.49278	0.135495	0.454433
FBgn0005674	1008.54	-0.295122	0.18738	-1.57499	0.115258	0.418851
FBgn0005677	100.561	-0.161478	0.187249	-0.862369	0.388485	0.731936
FBgn0005683	118.083	0.250798	0.314957	0.796292	0.425862	0.763066
FBgn0005694	448.92	-0.00399422	0.128789	-0.0310136	0.975259	1
FBgn0005695	470.43	0.140908	0.174575	0.807148	0.419581	0.757342
FBgn0005696	142.652	-0.00416767	0.308259	-0.01352	0.989213	1
FBgn0005771	343.306	-0.0368698	0.143858	-0.256294	0.797724	0.95169
FBgn0005775	69.945	0.193876	0.29256	0.662689	0.50753	0.822147
FBgn0005777	813.253	0.0592103	0.0958668	0.617631	0.536819	0.835012
FBgn0005778	82.4563	1.09024	0.507955	2.14633	0.0318467	0.229834
FBgn0005779	58.9116	1.48717	0.884131	1.68207	0.092555	0.380462
FBgn0008635	1106.93	-0.253303	0.18485	-1.37032	0.170589	0.505492
FBgn0008636	4.21743	-0.0910236	0.876537	-0.103845	0.917293	NA
FBgn0008646	12.3346	-0.150004	0.556053	-0.269765	0.787341	NA
FBgn0008651	26.4247	-0.55468	0.418692	-1.32479	0.18524	0.52587
FBgn0010014	106.803	0.0208507	0.277168	0.0752274	0.940034	1
FBgn0010015	252.435	-0.127929	0.177817	-0.719438	0.471871	0.797114
FBgn0010019	42524	-0.273371	0.217914	-1.25449	0.209665	0.561417
FBgn0010038	394.937	-0.483911	0.319536	-1.51442	0.12992	0.445394
FBgn0010039	525.955	-0.97542	0.18712	-5.2128	1.86013e-07	0.000131085
FBgn0010040	151.105	0.0737461	0.278675	0.264631	0.791294	0.94992
FBgn0010041	64.7834	-0.435053	0.332499	-1.30844	0.190726	0.535415
FBgn0010042	77.2311	-0.440667	0.266091	-1.65608	0.0977058	0.389975
FBgn0010043	366.613	-0.0693553	0.181056	-0.383059	0.701676	0.907308
FBgn0010044	73.8032	0.20202	0.317265	0.636754	0.524285	0.832023
FBgn0010051	490.819	-0.753463	0.221486	-3.40185	0.000669311	0.026639
FBgn0010052	80.4649	0.100393	0.38714	0.25932	0.795389	0.950594
FBgn0010053	877	-0.209635	0.190304	-1.10158	0.270644	0.631383
FBgn0010078	6312.11	0.163969	0.212035	0.773313	0.439337	0.775949
FBgn0010097	206.179	-0.361621	0.927519	-0.389879	0.696626	0.904837
FBgn0010100	10772.8	-0.0330728	0.11823	-0.279732	0.779683	0.94401
FBgn0010105	55.454	-0.331894	0.262398	-1.26485	0.205927	0.555938
FBgn0010109	13.211	-0.0567536	0.366655	-0.154787	0.876989	NA
FBgn0010113	476.774	-0.214277	0.208487	-1.02777	0.304057	0.66181
FBgn0010114	267.533	0.435588	0.260711	1.67077	0.0947668	0.384459
FBgn0010173	957.592	0.00581764	0.133945	0.0434332	0.965356	1
FBgn0010194	86.1513	-0.47111	0.226361	-2.08124	0.0374123	0.245171
FBgn0010197	4.15839	0.483825	1.06334	0.455005	0.649106	NA
FBgn0010198	9472.7	0.0255468	0.111601	0.228913	0.818937	0.958618
FBgn0010213	1194.61	0.0810601	0.181099	0.447602	0.65444	0.887444
FBgn0010215	863.523	-0.0420427	0.128805	-0.326406	0.744117	0.925877
FBgn0010217	42854.8	0.0410911	0.171614	0.239439	0.810766	0.956344
FBgn0010220	160.177	0.390691	0.182927	2.13578	0.0326976	0.231777
FBgn0010222	856.416	0.415516	0.243263	1.7081	0.0876182	0.370645
FBgn0010223	194.699	0.224275	0.138973	1.61381	0.10657	0.404276
FBgn0010225	4499.33	-0.198496	0.164144	-1.20928	0.226555	0.582382
FBgn0010226	5506.31	0.0651281	0.269149	0.241978	0.808797	0.955844
FBgn0010228	1589.74	0.260646	0.141161	1.84645	0.0648275	0.317252
FBgn0010235	863.907	-0.110509	0.0718561	-1.53793	0.124067	0.435037
FBgn0010238	661.341	0.0324863	0.135655	0.239477	0.810736	0.956344
FBgn0010240	52.3668	0.469531	0.384699	1.22052	0.222269	0.577293
FBgn0010241	439.374	0.00955935	0.199193	0.0479904	0.961724	1
FBgn0010246	2792	-0.163925	0.16703	-0.98141	0.326391	0.679107
FBgn0010247	445.087	-0.13819	0.184654	-0.748372	0.454236	0.78587
FBgn0010258	94.8647	1.09873	0.306024	3.59033	0.000330262	0.0182329
FBgn0010263	1365.68	-0.0549411	0.191659	-0.28666	0.774372	0.941649
FBgn0010265	6506.97	0.174866	0.134208	1.30294	0.192594	0.537566
FBgn0010269	308.701	-0.0626564	0.153781	-0.40744	0.683685	0.901045
FBgn0010278	684.677	-0.0357995	0.178895	-0.200114	0.841391	0.967187
FBgn0010280	692.814	-0.276284	0.194089	-1.42349	0.154593	0.481547
FBgn0010282	482.867	0.025906	0.15068	0.171928	0.863494	0.974624
FBgn0010287	50.7162	0.576224	0.286548	2.01092	0.0443341	0.265429
FBgn0010288	1023.59	0.154788	0.181628	0.85223	0.394087	0.738512
FBgn0010292	254.574	0.306242	0.138017	2.21887	0.0264954	0.206785
FBgn0010294	302.892	0.367265	0.181396	2.02466	0.0429025	0.262176
FBgn0010295	1509.48	0.530787	0.229362	2.31418	0.0206576	0.182252
FBgn0010296	0.0899075	-1.06732	6.23243	-0.171253	0.864024	NA
FBgn0010300	686.804	-0.0742316	0.239719	-0.309661	0.756818	0.932388
FBgn0010303	456.675	-0.383735	0.224351	-1.71042	0.0871876	0.369606
FBgn0010309	185.603	-0.105894	0.250409	-0.422885	0.672379	0.896365
FBgn0010313	396.294	-0.016118	0.152282	-0.105843	0.915707	0.993585
FBgn0010314	213.716	0.147505	0.297771	0.495364	0.620344	0.875709
FBgn0010315	302.215	-0.132682	0.161288	-0.822644	0.410711	0.751372
FBgn0010316	260.338	-0.00792977	0.154374	-0.0513671	0.959033	1
FBgn0010317	85.8594	2.42066	0.799551	3.02753	0.00246564	0.0569139
FBgn0010323	2.5047	1.4021	1.38648	1.01127	0.311889	NA
FBgn0010328	946.341	-0.499357	0.260703	-1.91543	0.0554382	0.293742
FBgn0010329	42.2378	-0.00075456	0.36489	-0.00206791	0.99835	1
FBgn0010333	746.612	0.0227126	0.124707	0.182127	0.855483	0.971832
FBgn0010339	485.383	0.254543	0.125294	2.03156	0.0421979	0.26079
FBgn0010340	144.489	0.28284	0.19038	1.48566	0.137369	0.455968
FBgn0010341	1596.45	-0.108254	0.0691762	-1.5649	0.117607	0.423669
FBgn0010342	355.269	0.058405	0.248616	0.234921	0.81427	0.957369
FBgn0010348	4399.18	0.105261	0.109977	0.957116	0.338509	0.690017
FBgn0010350	1250.6	0.179448	0.104229	1.72168	0.0851278	0.365182
FBgn0010352	5913.03	-0.159064	0.133586	-1.19072	0.233764	0.591708
FBgn0010355	480.63	-0.560509	0.26753	-2.09512	0.03616	0.240365
FBgn0010356	218.92	-0.245426	0.164221	-1.49448	0.13505	0.453319
FBgn0010357	5737.52	-0.18178	0.325194	-0.558988	0.57617	0.857882
FBgn0010358	0.734468	1.19225	3.30678	0.360548	0.718438	NA
FBgn0010359	0.186447	0.82511	6.20269	0.133025	0.894174	NA
FBgn0010379	772.914	-0.147994	0.144627	-1.02328	0.306173	0.663403
FBgn0010380	717.256	-0.204484	0.190817	-1.07162	0.28389	0.641819
FBgn0010382	419.425	-0.343329	0.296571	-1.15766	0.247002	0.606166
FBgn0010383	175.674	0.235994	0.280562	0.84115	0.400264	0.7442
FBgn0010385	91.4661	1.99136	0.930479	2.14015	0.0323429	0.230225
FBgn0010387	1752.58	0.278354	0.229513	1.21281	0.225204	0.581026
FBgn0010388	189.778	1.15964	0.789175	1.46943	0.141717	0.463238
FBgn0010389	153.586	-0.105999	0.220828	-0.480006	0.631223	0.878069
FBgn0010391	993.444	-0.0996893	0.205976	-0.483986	0.628396	0.876878
FBgn0010395	222.72	-0.0886387	0.20828	-0.425576	0.670417	0.896161
FBgn0010397	929.645	-0.028643	0.144537	-0.19817	0.842912	0.967272
FBgn0010398	107.331	0.0265945	0.238422	0.111544	0.911185	0.99251
FBgn0010399	56.0532	0.0243147	0.361367	0.0672854	0.946354	1
FBgn0010401	127.097	-1.09864	1.26902	-0.865736	0.386635	0.730566
FBgn0010403	164.275	-0.105801	1.69764	-0.0623225	0.950306	1
FBgn0010406	545.353	0.168439	0.153378	1.0982	0.272119	0.631629
FBgn0010407	27.4869	0.288386	0.290752	0.991863	0.321264	0.675058
FBgn0010408	6693.17	0.131116	0.253607	0.517003	0.605154	0.875339
FBgn0010409	5196.63	0.245094	0.175708	1.39489	0.163048	0.494136
FBgn0010411	9713.51	0.0140977	0.145227	0.0970736	0.922668	0.995894
FBgn0010412	3826.08	0.256993	0.184403	1.39365	0.163425	0.494634
FBgn0010414	39.6426	0.294768	0.307883	0.957402	0.338364	0.690017
FBgn0010415	1582.75	-0.0550549	0.14472	-0.380425	0.70363	0.908057
FBgn0010416	411.052	-0.0180054	0.122484	-0.147001	0.883131	0.981998
FBgn0010417	247.625	-0.00368466	0.154293	-0.023881	0.980948	1
FBgn0010421	160.725	0.173613	0.165576	1.04854	0.29439	0.651421
FBgn0010422	347.811	0.272899	0.190965	1.42905	0.15299	0.479179
FBgn0010423	2491.47	0.0618647	0.235746	0.262421	0.792997	0.950468
FBgn0010424	5650.94	0.0566683	0.177773	0.318768	0.749902	0.928272
FBgn0010425	3393.36	0.103894	0.341699	0.304051	0.761089	0.933632
FBgn0010431	559.304	0.899512	1.06522	0.844441	0.398423	0.742875
FBgn0010433	4.40328	0.322659	0.717105	0.449946	0.652749	NA
FBgn0010434	1587.05	-0.574922	0.286526	-2.00653	0.0448001	0.267124
FBgn0010435	2550.62	-0.18136	0.122476	-1.48079	0.138664	0.457451
FBgn0010438	180.553	0.517933	0.166286	3.11472	0.0018412	0.0478472
FBgn0010441	173.867	-0.171857	0.237365	-0.724021	0.469053	0.795477
FBgn0010452	103.848	-0.50924	0.197831	-2.57412	0.0100494	0.120997
FBgn0010453	32.1601	-0.394974	0.29573	-1.33559	0.181683	0.521583
FBgn0010470	1481.82	0.0299956	0.173916	0.172472	0.863067	0.974417
FBgn0010473	289.814	-0.409034	0.217836	-1.87772	0.0604201	0.307491
FBgn0010482	3811.33	-0.274182	0.210643	-1.30165	0.193038	0.538016
FBgn0010488	3414.25	-0.325718	0.169022	-1.92707	0.0539708	0.289274
FBgn0010497	1215.69	0.00245191	0.171368	0.0143078	0.988584	1
FBgn0010501	193.509	0.175502	0.169434	1.03581	0.300291	0.658734
FBgn0010504	670.051	0.140725	0.170743	0.824193	0.40983	0.750843
FBgn0010516	2712.78	-0.227379	0.117152	-1.94089	0.0522713	0.285453
FBgn0010520	84.4704	0.274483	0.222024	1.23628	0.216355	0.57091
FBgn0010531	172.654	-0.292406	0.142603	-2.05049	0.040317	0.254372
FBgn0010548	1874.69	-0.144189	0.097596	-1.47741	0.139566	0.458837
FBgn0010549	37.1812	0.0428457	0.338987	0.126393	0.899421	0.988035
FBgn0010551	2046.34	0.17194	0.143053	1.20193	0.229391	0.586189
FBgn0010583	442.622	-0.0337762	0.161362	-0.209319	0.834199	0.964136
FBgn0010590	795.952	0.174962	0.193543	0.903998	0.365997	0.712484
FBgn0010591	1144.97	0.0875938	0.100356	0.872829	0.382756	0.72796
FBgn0010602	424.473	0.333444	0.215052	1.55052	0.121016	0.429327
FBgn0010607	146.203	-0.11366	0.174093	-0.652871	0.513839	0.825573
FBgn0010611	834.815	0.0878979	0.107536	0.817381	0.413711	0.753957
FBgn0010612	2968.03	0.000546645	0.202173	0.00270384	0.997843	1
FBgn0010620	888.257	0.0729819	0.143815	0.50747	0.611825	0.875339
FBgn0010621	1358.02	0.139636	0.185317	0.7535	0.45115	0.783414
FBgn0010622	114.087	0.287424	0.192971	1.48947	0.136364	0.454967
FBgn0010638	1197.62	0.161081	0.141585	1.1377	0.255247	0.614302
FBgn0010651	808.93	0.0385421	0.173005	0.222781	0.823706	0.960167
FBgn0010660	472.552	-0.248453	0.256615	-0.968194	0.332947	0.684522
FBgn0010741	688.901	0.0868272	0.108151	0.802836	0.42207	0.759332
FBgn0010747	902.296	-0.0452317	0.113637	-0.398035	0.690604	0.902475
FBgn0010750	331.296	0.0339933	0.137688	0.246885	0.804997	0.954206
FBgn0010762	363.924	-0.108951	0.169369	-0.643279	0.520043	0.829797
FBgn0010768	69.7803	0.271386	0.223944	1.21184	0.225572	0.581026
FBgn0010770	142.786	0.493832	0.185089	2.66807	0.00762876	0.104194
FBgn0010772	657.166	-0.131387	0.130314	-1.00824	0.313339	0.669577
FBgn0010774	666.832	0.262962	0.151376	1.73715	0.0823615	0.361029
FBgn0010786	1060.47	0.34547	0.159834	2.16143	0.0306624	0.22467
FBgn0010803	508.983	0.0937312	0.127098	0.737471	0.460836	0.789995
FBgn0010808	742.899	0.218279	0.146307	1.49193	0.135719	0.454672
FBgn0010825	564.457	-0.0922293	0.17514	-0.526604	0.598468	0.872384
FBgn0010830	182.401	0.0965989	0.208072	0.464258	0.642463	0.882448
FBgn0010877	449.331	-0.14833	0.179005	-0.828636	0.40731	0.749321
FBgn0010894	308.623	-0.0794686	0.140013	-0.567581	0.57032	0.854267
FBgn0010905	581.871	-0.492187	0.255658	-1.92518	0.0542074	0.290172
FBgn0010909	1116.2	-0.130793	0.175876	-0.743664	0.45708	0.787774
FBgn0010926	279.527	0.114813	0.142946	0.803189	0.421865	0.759272
FBgn0011016	1908.73	0.0879077	0.130788	0.67214	0.501494	0.817759
FBgn0011020	121.848	-0.199436	0.263996	-0.755451	0.449979	0.78292
FBgn0011202	586.84	-0.315086	0.139877	-2.2526	0.0242845	0.197776
FBgn0011204	1165.43	-0.12496	0.138022	-0.905362	0.365274	0.71212
FBgn0011205	1668.81	-0.0829451	0.0830977	-0.998163	0.318201	0.672669
FBgn0011206	1350.78	0.254094	0.256852	0.989262	0.322535	0.675755
FBgn0011207	550.401	-0.061378	0.124588	-0.492648	0.622262	0.875709
FBgn0011211	15747.3	0.125718	0.218372	0.575704	0.564815	0.852524
FBgn0011217	4822.26	0.108877	0.102791	1.0592	0.289507	0.646347
FBgn0011224	1147.79	0.323361	0.115967	2.7884	0.00529693	0.0851774
FBgn0011225	1840.05	-0.54203	0.241273	-2.24655	0.0246691	0.199643
FBgn0011227	971.216	0.156854	0.187941	0.834595	0.403946	0.747402
FBgn0011230	2232.87	-0.404909	0.186663	-2.1692	0.0300673	0.222711
FBgn0011232	397.738	-0.455579	0.15087	-3.01969	0.00253035	0.0576303
FBgn0011236	247.903	-0.0992266	0.195151	-0.50846	0.611131	0.875339
FBgn0011239	138.111	1.62791	0.480213	3.38998	0.000698989	0.0273656
FBgn0011244	1392.56	0.653689	0.33772	1.9356	0.0529169	0.28733
FBgn0011259	148.355	0.435295	0.223666	1.94619	0.0516324	0.28363
FBgn0011260	565.628	-0.304856	0.206098	-1.47918	0.139092	0.458159
FBgn0011270	515.489	0.759393	0.448694	1.69245	0.0905601	0.376568
FBgn0011272	3194.98	0.351592	0.216325	1.62529	0.1041	0.401192
FBgn0011274	500.702	0.0745812	0.192585	0.387263	0.698561	0.905717
FBgn0011276	1.51664	-0.763244	1.13227	-0.674083	0.500259	NA
FBgn0011277	1.83549	0.544862	1.3454	0.404981	0.685492	NA
FBgn0011278	2.33286	-0.105738	1.82149	-0.0580504	0.953708	NA
FBgn0011279	79.3471	1.47607	1.22236	1.20756	0.227218	0.582684
FBgn0011280	404.098	1.60021	0.868035	1.84349	0.0652579	0.318578
FBgn0011281	177.677	-3.27492	1.36439	-2.40027	0.0163828	0.159695
FBgn0011282	35.0157	-1.06758	1.70121	-0.627538	0.530306	0.832384
FBgn0011283	72.2818	0.271518	0.294961	0.92052	0.357301	0.70691
FBgn0011284	8173.97	0.135881	0.176458	0.770049	0.441271	0.776266
FBgn0011286	1539.49	-0.495025	0.255612	-1.93662	0.0527914	0.287082
FBgn0011288	404.259	0.388613	0.252893	1.53667	0.124373	0.435262
FBgn0011289	569.95	-0.0794223	0.168494	-0.471365	0.63738	0.881415
FBgn0011290	169.998	0.108968	0.196834	0.553606	0.579848	0.85943
FBgn0011291	88.2939	-0.150346	0.228326	-0.658471	0.510236	0.822916
FBgn0011293	177.768	1.22455	1.24252	0.98553	0.324364	0.677219
FBgn0011294	49.6308	0	1.70056	0	1	1
FBgn0011296	2481.7	-0.233945	0.238714	-0.980024	0.327075	0.679478
FBgn0011297	190.118	-0.0720874	0.158714	-0.454196	0.649688	0.886006
FBgn0011300	565.167	-0.0722775	0.132943	-0.543673	0.586667	0.863832
FBgn0011305	212.895	0.0844448	0.160677	0.525558	0.599196	0.872537
FBgn0011327	985.871	0.303499	0.158838	1.91075	0.0560372	0.295253
FBgn0011335	153.855	0.0691246	0.166873	0.414234	0.678703	0.898934
FBgn0011336	1911.08	-0.113202	0.107211	-1.05588	0.291021	0.647555
FBgn0011361	2100.14	0.113359	0.131285	0.86346	0.387885	0.731378
FBgn0011455	1669.51	0.264504	0.143155	1.84768	0.0646492	0.317157
FBgn0011474	424.51	-0.178528	0.229409	-0.778211	0.436445	0.77312
FBgn0011476	101.158	-0.0931674	0.245366	-0.379707	0.704163	0.908451
FBgn0011481	510.84	-0.0365468	0.155333	-0.23528	0.813992	0.957369
FBgn0011509	439.679	0.0982841	0.126906	0.774462	0.438658	0.775456
FBgn0011554	279.469	0.0360928	0.118949	0.303431	0.761561	0.933733
FBgn0011555	987.78	-0.512421	0.217859	-2.35208	0.0186686	0.171599
FBgn0011556	664.593	0.0377199	0.14807	0.254745	0.79892	0.952314
FBgn0011559	5460.98	0.939757	0.606746	1.54885	0.121419	0.429718
FBgn0011566	156.223	-0.140439	0.247002	-0.568572	0.569647	0.854184
FBgn0011569	49.1561	1.34202	0.394817	3.3991	0.000676078	0.0268192
FBgn0011570	690.389	-0.02975	0.10401	-0.286029	0.774856	0.941649
FBgn0011573	421.841	-0.156427	0.176889	-0.884322	0.376522	0.720914
FBgn0011576	429.355	-0.404249	0.17357	-2.32903	0.0198575	0.178511
FBgn0011581	115.617	0.872749	0.260053	3.35604	0.000790673	0.0293259
FBgn0011582	33.1573	-0.667355	0.491761	-1.35707	0.174758	0.512063
FBgn0011584	1644.99	-0.0599458	0.145511	-0.411968	0.680363	0.899669
FBgn0011586	552.737	0.0652228	0.138554	0.470738	0.637828	0.881492
FBgn0011589	67.823	-0.747482	0.238275	-3.13706	0.00170652	0.0458137
FBgn0011591	224.075	-0.149647	0.22134	-0.676098	0.498978	0.816151
FBgn0011592	233.509	-0.189879	0.176627	-1.07503	0.282361	0.640365
FBgn0011596	276.65	0.776848	0.396169	1.9609	0.0498909	0.280521
FBgn0011603	645.956	-0.461017	0.150875	-3.05563	0.0022459	0.0543553
FBgn0011604	575.546	-0.195019	0.22018	-0.885728	0.375764	0.720499
FBgn0011606	443.317	-0.150674	0.317708	-0.474252	0.63532	0.880002
FBgn0011638	840.316	0.437014	0.137004	3.1898	0.00142372	0.0409022
FBgn0011640	498.796	0.172088	0.224262	0.767353	0.442871	0.777039
FBgn0011642	766.208	0.179375	0.120598	1.48738	0.136913	0.455364
FBgn0011648	578.823	-0.199981	0.115843	-1.72631	0.084291	0.363339
FBgn0011653	24.4687	0.131905	0.466726	0.282618	0.77747	0.943145
FBgn0011655	175.847	0.078684	0.232714	0.338114	0.735277	0.921703
FBgn0011656	668.698	-0.136178	0.0985242	-1.38218	0.166918	0.499786
FBgn0011659	116.735	-0.187774	0.244048	-0.769413	0.441648	0.776266
FBgn0011660	197.629	-0.263563	0.218027	-1.20886	0.226718	0.582393
FBgn0011661	2795.15	-0.221029	0.105007	-2.10491	0.0352995	0.238867
FBgn0011666	407.251	0.180259	0.160839	1.12074	0.262398	0.621552
FBgn0011668	931.486	0	1.6945	0	1	1
FBgn0011669	3143.39	0	1.69812	0	1	1
FBgn0011670	672.044	0	1.70697	0	1	1
FBgn0011672	860.665	0.318196	0.105278	3.02245	0.00250737	0.0574336
FBgn0011674	102.62	0.0947447	0.241784	0.391856	0.695164	0.904837
FBgn0011676	37.9653	-0.218597	0.459302	-0.475934	0.634121	0.879599
FBgn0011692	219.129	-0.282329	0.26778	-1.05433	0.29173	0.64829
FBgn0011693	1697.49	2.75063	1.39679	1.96925	0.0489243	0.278042
FBgn0011694	4982.13	1.74725	1.58062	1.10542	0.268977	0.629575
FBgn0011695	3819.35	0.251797	0.199355	1.26306	0.206568	0.556685
FBgn0011701	54.0044	0.229767	0.298435	0.769907	0.441355	0.776266
FBgn0011703	755.162	-0.069505	0.215974	-0.321821	0.747588	0.927176
FBgn0011704	768.117	0.299297	0.265482	1.12737	0.259584	0.618747
FBgn0011705	390.33	0.15219	0.186051	0.818002	0.413356	0.75373
FBgn0011706	21.7105	-0.0139465	0.440373	-0.0316697	0.974735	1
FBgn0011708	758.454	-0.0511452	0.0895588	-0.571079	0.567946	0.853457
FBgn0011710	474.739	-0.0163277	0.150805	-0.10827	0.913781	0.993425
FBgn0011715	262.357	-0.0424246	0.214772	-0.197533	0.84341	0.967358
FBgn0011722	2295.91	-0.463179	0.171805	-2.69596	0.00701868	0.099862
FBgn0011723	43.595	0.394816	0.297625	1.32655	0.184657	0.525404
FBgn0011725	1649.59	-0.0152209	0.211297	-0.0720356	0.942574	1
FBgn0011726	5844.58	0.147097	0.142326	1.03352	0.301361	0.658936
FBgn0011737	297.853	0.134682	0.211658	0.636321	0.524568	0.832162
FBgn0011739	448.191	-0.0990844	0.168077	-0.589517	0.555514	0.847512
FBgn0011740	315.377	-0.271614	0.188674	-1.4396	0.149982	0.476207
FBgn0011741	240.192	0.0162183	0.155763	0.104122	0.917073	0.993897
FBgn0011742	1220.01	-0.146218	0.0918862	-1.59129	0.111544	0.412038
FBgn0011743	288.246	1.08857	0.334663	3.25274	0.00114297	0.0373101
FBgn0011745	946.729	-0.0319685	0.107369	-0.297743	0.765899	0.937004
FBgn0011746	122.492	0.0385343	0.222989	0.172808	0.862802	0.97421
FBgn0011747	2002.33	-0.0936301	0.190233	-0.492188	0.622587	0.875709
FBgn0011754	1276.26	-0.211253	0.0809837	-2.60859	0.00909153	0.11477
FBgn0011758	13.1564	-0.073621	0.542095	-0.135808	0.891973	NA
FBgn0011760	2830.5	0.259268	0.116312	2.22908	0.0258085	0.204201
FBgn0011761	3450.33	0.778419	0.775116	1.00426	0.315252	0.67106
FBgn0011762	82.2197	-0.115549	0.261492	-0.441883	0.658574	0.889683
FBgn0011763	797.417	-0.0816974	0.107474	-0.760157	0.447161	0.780494
FBgn0011766	802.28	-0.258414	0.161126	-1.6038	0.108758	0.408822
FBgn0011768	1336.64	-0.0319164	0.193839	-0.164654	0.869216	0.976574
FBgn0011769	64.3286	0.219494	0.254213	0.863424	0.387905	0.731378
FBgn0011770	1237.54	0.482018	0.170856	2.8212	0.0047845	0.080965
FBgn0011771	349.66	-0.145199	0.157576	-0.921456	0.356813	0.706315
FBgn0011774	163.961	0.326453	0.218248	1.49579	0.134709	0.452684
FBgn0011785	474.432	-0.40349	0.326306	-1.23654	0.216258	0.57091
FBgn0011787	195.267	0.463354	0.242335	1.91203	0.0558717	0.295125
FBgn0011802	210.498	0.136206	0.216117	0.630242	0.528537	0.832186
FBgn0011812	0.656788	-1.0039	2.47587	-0.405471	0.685131	NA
FBgn0011817	483.445	0.309203	0.199016	1.55366	0.120266	0.428182
FBgn0011818	322.689	0.261104	0.14736	1.77187	0.0764158	0.34697
FBgn0011822	367.51	-0.124912	0.255811	-0.488297	0.62534	0.876275
FBgn0011824	277.375	0.67369	0.158356	4.25429	2.09718e-05	0.00350457
FBgn0011826	466.302	-0.14833	0.14001	-1.05942	0.289409	0.646347
FBgn0011828	932.225	-0.362429	0.144268	-2.5122	0.0119982	0.13396
FBgn0011829	37.3428	-0.850738	0.331032	-2.56996	0.0101711	0.121818
FBgn0011832	0.0384725	0	6.23243	0	1	NA
FBgn0011834	190.145	-0.0470062	0.170361	-0.275921	0.782609	0.944808
FBgn0011836	232.172	-0.385299	0.167136	-2.30531	0.0211493	0.184156
FBgn0011837	269.195	-0.648628	0.425679	-1.52375	0.127571	0.442144
FBgn0011845	0.0935278	0	6.23243	0	1	NA
FBgn0011850	0.0344689	0	6.23243	0	1	NA
FBgn0011865	0.0532851	-1.06731	6.23243	-0.17125	0.864027	NA
FBgn0011870	0.045201	0.856063	6.23243	0.137356	0.890749	NA
FBgn0011872	0.220842	0	6.23243	0	1	NA
FBgn0011877	0.036013	0	6.23243	0	1	NA
FBgn0011891	0.1257	0	6.23243	0	1	NA
FBgn0011895	0.0350178	0	6.23243	0	1	NA
FBgn0011909	0.045201	0.856063	6.23243	0.137356	0.890749	NA
FBgn0011916	0.189443	0	6.23243	0	1	NA
FBgn0011937	0.0939553	0	6.23243	0	1	NA
FBgn0011954	0.0301755	0	6.23243	0	1	NA
FBgn0011959	0.148608	0	6.23243	0	1	NA
FBgn0011971	0.0965396	1.78674	6.20269	0.288059	0.773302	NA
FBgn0011980	0.0955791	0	6.23243	0	1	NA
FBgn0011981	0.0479358	0	6.23243	0	1	NA
FBgn0011982	0.458613	-0.980752	2.97308	-0.329878	0.741492	NA
FBgn0011984	0.184845	0	6.23243	0	1	NA
FBgn0011985	0.045201	0.856063	6.23243	0.137356	0.890749	NA
FBgn0011987	0.0599368	0	6.23243	0	1	NA
FBgn0011993	0.0350178	0	6.23243	0	1	NA
FBgn0012018	0.0317264	0	6.23243	0	1	NA
FBgn0012026	0.0317264	0	6.23243	0	1	NA
FBgn0012027	0.280362	0.731246	6.01707	0.121529	0.903272	NA
FBgn0012028	0.0568881	-1.06731	6.23243	-0.17125	0.864027	NA
FBgn0012034	5055.86	0.281375	0.178186	1.57911	0.114312	0.417746
FBgn0012036	12605.7	0.0339129	0.135378	0.250504	0.802197	0.95293
FBgn0012037	2265.53	-0.215273	0.0852179	-2.52614	0.0115322	0.131124
FBgn0012042	384.902	0.109217	0.804941	0.135683	0.892072	0.985029
FBgn0012051	591.755	-0.124814	0.164919	-0.756821	0.449157	0.782222
FBgn0012058	575.122	-0.213167	0.207836	-1.02565	0.305057	0.662299
FBgn0012344	69.2714	0.311062	0.278432	1.11719	0.263911	0.623346
FBgn0013263	238.636	0.162402	0.180501	0.899733	0.368262	0.714276
FBgn0013269	1100.85	0.277376	0.124116	2.23482	0.0254294	0.202556
FBgn0013272	5308.22	-0.239553	0.164175	-1.45913	0.144529	0.467836
FBgn0013275	3.76751	-1.06755	1.88147	-0.567405	0.570439	NA
FBgn0013276	69.6081	-1.01848	0.985267	-1.03371	0.301271	0.658858
FBgn0013277	8.2688	1.37447	1.71773	0.800167	0.423614	NA
FBgn0013278	2.32329	-1.06755	2.02323	-0.527645	0.597746	NA
FBgn0013279	21.7276	-1.48117	1.42927	-1.03631	0.300059	0.658734
FBgn0013300	198.232	0.884139	0.38209	2.31395	0.0206703	0.182252
FBgn0013301	395.74	1.39772	0.389594	3.58762	0.000333705	0.0183385
FBgn0013303	562.553	0.0955813	0.16196	0.590154	0.555088	0.847313
FBgn0013305	1289.74	0.0789235	0.117154	0.673672	0.50052	0.817578
FBgn0013307	298.753	0.843096	0.25252	3.33872	0.000841643	0.0305542
FBgn0013308	35.3433	0.390091	0.302118	1.29119	0.196639	0.544427
FBgn0013323	14.7185	0.288899	0.5491	0.526131	0.598797	NA
FBgn0013325	7007.51	0.108992	0.16842	0.647144	0.517539	0.827896
FBgn0013334	1138.07	-0.0619961	0.139064	-0.445811	0.655733	0.88825
FBgn0013342	790.656	0.322758	0.1875	1.72137	0.085183	0.365182
FBgn0013343	139.617	-0.998804	0.54359	-1.83742	0.0661475	0.32015
FBgn0013347	382.641	0.207545	0.126344	1.6427	0.100446	0.394409
FBgn0013348	2809.82	-0.324694	0.387875	-0.837109	0.402531	0.74579
FBgn0013432	192.944	0.363092	0.139754	2.59808	0.00937475	0.116625
FBgn0013433	20.2744	0.571225	0.527702	1.08248	0.279041	0.637596
FBgn0013435	104.411	0.164475	0.190052	0.865418	0.38681	0.730566
FBgn0013467	451.114	0.464973	0.22636	2.05413	0.0399634	0.253382
FBgn0013469	66.7795	0.177472	0.256779	0.691146	0.489474	0.809818
FBgn0013531	65.9599	0.234979	0.237049	0.991267	0.321555	0.675124
FBgn0013548	112.246	0.274037	0.380893	0.719459	0.471858	0.797114
FBgn0013563	320.081	-0.430611	0.200936	-2.14302	0.0321111	0.230078
FBgn0013576	2280.86	-0.132996	0.0739382	-1.79874	0.0720595	0.337769
FBgn0013672	57934.4	0.0278034	0.238546	0.116554	0.907214	0.991124
FBgn0013673	67.5952	0.165979	0.678661	0.244569	0.80679	0.955208
FBgn0013674	254313	-0.0625251	0.191909	-0.325806	0.744571	0.92598
FBgn0013675	67344.6	-0.0332693	0.223167	-0.149078	0.881492	0.980562
FBgn0013676	155671	-0.0576223	0.185714	-0.310274	0.756353	0.932271
FBgn0013678	116439	-0.0901442	0.207812	-0.433778	0.66445	0.89349
FBgn0013679	22389.8	-0.118243	0.232748	-0.508029	0.611433	0.875339
FBgn0013680	1132.03	0.564331	0.544148	1.03709	0.299694	0.658414
FBgn0013681	4445.75	-0.114328	0.255564	-0.447354	0.654619	0.887444
FBgn0013683	62.6437	-0.185065	0.722873	-0.256013	0.797941	0.951746
FBgn0013684	22849.3	-0.0186551	0.30676	-0.0608134	0.951508	1
FBgn0013685	19.5783	-0.10425	0.528651	-0.1972	0.843671	0.967515
FBgn0013686	946316	0.0600734	0.233874	0.256862	0.797285	0.951626
FBgn0013688	2825.02	-1.02261	0.518854	-1.97091	0.0487347	0.27802
FBgn0013689	0.0616021	0	6.23243	0	1	NA
FBgn0013690	2.1263	-0.464889	1.25772	-0.369628	0.71166	NA
FBgn0013694	0.124545	0.856026	6.23243	0.13735	0.890754	NA
FBgn0013696	0.408533	0	3.06109	0	1	NA
FBgn0013697	0.58141	2.29744	2.07965	1.10473	0.269278	NA
FBgn0013699	0.58962	0.755182	2.25686	0.334616	0.737915	NA
FBgn0013700	0.18458	0	6.23243	0	1	NA
FBgn0013701	2.60818	1.62758	1.19499	1.36201	0.173195	NA
FBgn0013702	0.66581	0.876592	2.60732	0.336204	0.736717	NA
FBgn0013703	0.657393	0	3.85977	0	1	NA
FBgn0013704	0.588109	1.77469	3.28065	0.540955	0.588538	NA
FBgn0013705	0.0448825	0.856063	6.23243	0.137356	0.890749	NA
FBgn0013707	0.358831	-0.105694	4.86287	-0.0217349	0.982659	NA
FBgn0013709	26.4845	0.313349	0.440346	0.711596	0.476715	0.800026
FBgn0013710	2.54383	-0.657903	1.10251	-0.596732	0.550686	NA
FBgn0013717	193.598	0.0279569	0.174633	0.16009	0.87281	0.977312
FBgn0013718	957.444	0.0391173	0.116831	0.33482	0.737761	0.922776
FBgn0013720	214.414	0.290247	0.193829	1.49744	0.134278	0.451742
FBgn0013725	53.826	-0.240275	0.440688	-0.545227	0.585597	0.863334
FBgn0013726	736.468	-0.0368855	0.145564	-0.253398	0.799961	0.952827
FBgn0013732	200.114	-0.112148	0.276281	-0.40592	0.684801	0.90153
FBgn0013733	2927.53	-0.541697	0.314821	-1.72065	0.085314	0.365414
FBgn0013746	676.532	0.125443	0.137828	0.910142	0.362747	0.710395
FBgn0013749	1414.59	0.0363833	0.154996	0.234738	0.814412	0.957369
FBgn0013750	901.582	0.17017	0.132269	1.28654	0.198253	0.545929
FBgn0013751	30.2806	0.197289	0.317325	0.621727	0.534121	0.833528
FBgn0013753	108.927	0.310183	0.232529	1.33396	0.182217	0.522294
FBgn0013755	1.57174	0	1.92347	0	1	NA
FBgn0013756	705.745	-0.407472	0.257787	-1.58065	0.113958	0.417241
FBgn0013759	378.36	-0.259682	0.230531	-1.12645	0.259974	0.619306
FBgn0013762	226.347	-0.105528	0.184945	-0.570588	0.568279	0.853457
FBgn0013763	3785.23	-0.290251	0.192797	-1.50547	0.132203	0.448603
FBgn0013764	236.251	0.0614567	0.331726	0.185263	0.853022	0.971113
FBgn0013765	881.708	-0.0139554	0.183567	-0.0760233	0.939401	1
FBgn0013767	18.1059	-0.14011	0.357657	-0.391745	0.695247	0.904837
FBgn0013770	5701.93	0.0420223	0.168094	0.249993	0.802593	0.95293
FBgn0013771	501.901	-0.200568	0.199035	-1.0077	0.313599	0.669682
FBgn0013772	241.096	0.679307	0.352503	1.92709	0.0539678	0.289274
FBgn0013773	255.069	-0.223734	0.23864	-0.93754	0.348481	0.698322
FBgn0013799	260.017	0.172961	0.193864	0.892178	0.372297	0.718708
FBgn0013810	181.084	-0.710524	0.46613	-1.5243	0.127433	0.441866
FBgn0013811	103.743	-0.223808	0.413054	-0.541837	0.587931	0.864859
FBgn0013812	64.1805	-0.98327	0.802893	-1.22466	0.220704	0.576088
FBgn0013813	127.265	0.175176	0.397347	0.440863	0.659312	0.890168
FBgn0013949	532.433	0.266619	0.220008	1.21186	0.225565	0.581026
FBgn0013953	180.639	0.444766	0.204356	2.17643	0.029523	0.220379
FBgn0013954	1972.2	-0.0136982	0.151238	-0.0905741	0.927831	0.998779
FBgn0013972	117.646	0.228341	0.38645	0.590868	0.554609	0.847037
FBgn0013973	61.9767	0.417164	0.438771	0.950755	0.341729	0.69415
FBgn0013981	2390.33	0.153175	0.152626	1.0036	0.315571	0.67138
FBgn0013983	124.384	-0.0491963	0.201599	-0.24403	0.807208	0.955401
FBgn0013987	845.064	-0.106574	0.0899031	-1.18543	0.235846	0.593247
FBgn0013995	1050.93	-0.278434	0.144872	-1.92192	0.0546153	0.291444
FBgn0013997	527.476	-0.216672	0.209498	-1.03425	0.301021	0.658767
FBgn0014000	560.736	0.170871	0.218368	0.782493	0.433925	0.771168
FBgn0014006	474.448	-0.521725	0.199446	-2.61587	0.00890013	0.113671
FBgn0014007	382.507	-0.0963575	0.197644	-0.48753	0.625883	0.876455
FBgn0014009	950.94	0.144148	0.111345	1.2946	0.195457	0.543035
FBgn0014010	1923.46	-0.0185886	0.108772	-0.170895	0.864306	0.974978
FBgn0014011	821.427	-0.148756	0.120185	-1.23772	0.21582	0.57091
FBgn0014018	1009.8	-0.0371261	0.224674	-0.165245	0.868751	0.976235
FBgn0014019	187.874	0.441875	0.354964	1.24485	0.213188	0.567518
FBgn0014020	3108.44	0.0575769	0.131122	0.43911	0.660582	0.891223
FBgn0014022	128.644	0.229635	0.180913	1.26931	0.204329	0.55326
FBgn0014023	256.9	0.174436	0.148575	1.17406	0.24037	0.598428
FBgn0014024	300.065	-0.0282794	0.14952	-0.189134	0.849988	0.969538
FBgn0014026	11456.1	0.15069	0.169888	0.886994	0.375082	0.720358
FBgn0014028	1065.86	0.29633	0.260919	1.13572	0.256074	0.6154
FBgn0014029	467.098	-0.180667	0.157929	-1.14397	0.252635	0.611675
FBgn0014031	953.732	-0.0338676	0.213307	-0.158774	0.873847	0.977625
FBgn0014032	232.711	-0.171623	0.171841	-0.998732	0.317925	0.672669
FBgn0014033	222.224	-0.199349	0.345806	-0.576476	0.564294	0.852253
FBgn0014037	1215.5	-0.295256	0.219148	-1.34729	0.177888	0.516066
FBgn0014073	186.878	-0.0337568	0.255693	-0.13202	0.894968	0.985905
FBgn0014075	933.01	-0.328194	0.159212	-2.06137	0.039268	0.251514
FBgn0014076	209.636	0	1.72383	0	1	1
FBgn0014092	203.243	0.0667459	0.148659	0.448986	0.653442	0.886941
FBgn0014127	246.227	-0.0318002	0.204453	-0.155538	0.876397	0.978859
FBgn0014133	1233.47	-0.303968	0.203205	-1.49587	0.134688	0.452684
FBgn0014135	68.5477	0.0968154	0.350197	0.27646	0.782195	0.94474
FBgn0014141	4834.22	-0.336548	0.127873	-2.63188	0.00849137	0.110213
FBgn0014143	10.5402	0.116301	0.537895	0.216216	0.828819	NA
FBgn0014163	1636.05	-0.131212	0.170447	-0.769811	0.441412	0.776266
FBgn0014179	5.48662	-0.875631	0.836527	-1.04674	0.295217	NA
FBgn0014184	10109.4	-0.211396	0.0952399	-2.21961	0.0264452	0.206662
FBgn0014189	1175.89	-0.013951	0.106065	-0.131532	0.895354	0.986059
FBgn0014269	194.036	0.0561589	0.170906	0.328595	0.742461	0.925181
FBgn0014340	86.3091	-0.0559108	0.217289	-0.257311	0.796939	0.951535
FBgn0014342	101.374	0.0566774	0.254482	0.222716	0.823756	0.960167
FBgn0014343	113.618	0.0632664	0.173868	0.363877	0.71595	0.913147
FBgn0014366	261.684	0.118548	0.151683	0.78155	0.434479	0.771515
FBgn0014368	53.0722	0.637214	0.580799	1.09713	0.272583	0.631802
FBgn0014380	636.079	0.0583786	0.11813	0.494188	0.621173	0.875709
FBgn0014388	337.084	-0.0635852	0.181372	-0.350579	0.725905	0.918186
FBgn0014391	2040.38	-0.0235572	0.135428	-0.173946	0.861908	0.973431
FBgn0014395	74.773	0.0554034	0.229832	0.24106	0.809508	0.955898
FBgn0014396	669.496	-0.864202	0.603274	-1.43252	0.151995	0.478178
FBgn0014411	514.26	-0.0100668	0.100861	-0.0998089	0.920496	0.99545
FBgn0014417	231.712	-0.220235	0.222575	-0.989488	0.322424	0.675674
FBgn0014427	1017.02	0.668157	0.207153	3.22543	0.00125782	0.0388564
FBgn0014454	54.1751	0.772736	0.718849	1.07496	0.282391	0.640365
FBgn0014455	1188.09	0.236366	0.221284	1.06816	0.28545	0.642847
FBgn0014464	259.774	0.872139	1.35781	0.642314	0.520669	0.830133
FBgn0014465	568.086	-1.06758	1.79867	-0.593538	0.552821	0.845824
FBgn0014466	484.133	0	1.78166	0	1	1
FBgn0014469	1222.68	-0.18258	0.205222	-0.88967	0.373643	0.719422
FBgn0014849	0.024919	0	6.23243	0	1	NA
FBgn0014850	0.142809	0	6.23243	0	1	NA
FBgn0014857	433.092	0.252731	0.268972	0.939619	0.347413	0.698269
FBgn0014859	104.814	-0.275511	0.273001	-1.0092	0.312881	0.669223
FBgn0014861	351.534	-0.0893922	0.245276	-0.364456	0.715518	0.913147
FBgn0014863	6021.07	0.0541181	0.106728	0.507064	0.61211	0.875339
FBgn0014865	373.119	0.274046	0.682563	0.401496	0.688055	0.902406
FBgn0014868	984.957	-0.158999	0.178859	-0.888963	0.374023	0.719564
FBgn0014869	2783.52	0.365621	0.225683	1.62006	0.105219	0.402516
FBgn0014870	460.955	0.0115097	0.125031	0.0920551	0.926654	0.99823
FBgn0014877	605.583	0.2211	0.164904	1.34078	0.179992	0.519075
FBgn0014879	727.764	0.213227	0.133539	1.59674	0.110324	0.41128
FBgn0014903	1.23005	-0.877068	1.40994	-0.622062	0.533901	NA
FBgn0014906	954.109	-0.0581465	0.142278	-0.408682	0.682773	0.900667
FBgn0014930	345.31	0.0844208	0.116679	0.72353	0.469354	0.795538
FBgn0014931	93.1601	-0.328735	0.281643	-1.1672	0.243129	0.602956
FBgn0014949	0.48112	-2.09396	3.00442	-0.69696	0.485828	NA
FBgn0015000	423.817	-0.134044	0.1096	-1.22303	0.221318	0.576889
FBgn0015001	386.955	0.0921813	0.153653	0.599932	0.548552	0.842445
FBgn0015008	257.225	0.874948	0.332038	2.63509	0.00841156	0.109651
FBgn0015010	1253.27	0.0475418	0.170442	0.278932	0.780297	0.94401
FBgn0015011	453.216	-0.142426	0.131272	-1.08497	0.277936	0.636405
FBgn0015019	1120.49	0.164902	0.205329	0.803113	0.421909	0.759272
FBgn0015024	2047.45	-0.124541	0.123966	-1.00463	0.315074	0.670919
FBgn0015025	48.2853	0.300288	0.308558	0.973199	0.330454	0.682677
FBgn0015031	1246.53	0.279948	0.227455	1.23078	0.218404	0.573042
FBgn0015032	110.935	0.0655778	0.252314	0.259905	0.794937	0.950586
FBgn0015033	363.951	-0.203457	0.239037	-0.851155	0.394683	0.738913
FBgn0015034	202.339	0.054824	0.313705	0.174763	0.861266	0.973209
FBgn0015035	1166.27	0.502869	0.708971	0.709294	0.478142	0.800467
FBgn0015036	111.671	-0.105209	0.202866	-0.518615	0.60403	0.875339
FBgn0015037	590.887	-0.192993	0.190723	-1.0119	0.311584	0.668569
FBgn0015038	168.858	0.0490536	0.23802	0.20609	0.83672	0.964672
FBgn0015039	2706.03	-0.197776	0.287072	-0.688941	0.490861	0.810409
FBgn0015040	742.455	-0.090909	0.172197	-0.527937	0.597543	0.871569
FBgn0015075	320.788	0.00323537	0.138363	0.0233831	0.981345	1
FBgn0015218	2794.32	0.158076	0.0965844	1.63666	0.101701	0.396866
FBgn0015221	4886.82	0.111085	0.158615	0.700343	0.483713	0.805516
FBgn0015222	7848.68	-0.049285	0.126255	-0.390362	0.696269	0.904837
FBgn0015229	425.217	0.121242	0.169429	0.715591	0.474244	0.798555
FBgn0015230	127.985	0.222603	1.0074	0.220969	0.825117	0.96018
FBgn0015239	532.276	-0.0965131	0.0904713	-1.06678	0.286071	0.642988
FBgn0015240	325.703	-0.119957	0.121918	-0.983919	0.325155	0.678279
FBgn0015245	1927.7	0.33656	0.229449	1.46681	0.142427	0.464797
FBgn0015247	682.569	-0.0742904	0.140706	-0.527983	0.597511	0.871569
FBgn0015268	3130.67	0.368908	0.121095	3.04644	0.00231566	0.055043
FBgn0015269	322.559	-0.0411381	0.205959	-0.199739	0.841685	0.967272
FBgn0015270	105.616	0.234224	0.342354	0.68416	0.493874	0.812834
FBgn0015271	90.987	0.384854	0.265551	1.44927	0.147263	0.472219
FBgn0015277	223.718	-0.387087	0.252276	-1.53438	0.124936	0.436492
FBgn0015278	693.826	-0.267101	0.145032	-1.84167	0.0655232	0.319013
FBgn0015279	515.606	-0.395556	0.219408	-1.80283	0.0714147	0.336438
FBgn0015282	1507	0.102907	0.182571	0.563658	0.572987	0.855419
FBgn0015283	1104.71	0.218243	0.154382	1.41366	0.157461	0.485769
FBgn0015286	825.939	0.110176	0.123701	0.890661	0.373111	0.719117
FBgn0015288	1499.84	0.608173	0.192439	3.16034	0.00157586	0.0441095
FBgn0015295	244.003	-0.34167	0.139595	-2.44759	0.0143816	0.148655
FBgn0015296	247.878	0.0943615	0.191314	0.493229	0.621851	0.875709
FBgn0015298	257.238	0.0632081	0.146441	0.431629	0.666011	0.894084
FBgn0015299	230.999	-0.0631849	0.196754	-0.321136	0.748107	0.927201
FBgn0015300	51.9145	1.50365	0.374602	4.01398	5.97022e-05	0.00662252
FBgn0015316	29.606	0.26896	0.408117	0.659026	0.509879	0.822827
FBgn0015320	669.233	0.176023	0.116924	1.50546	0.132207	0.448603
FBgn0015321	732.766	0.238259	0.131412	1.81307	0.0698216	0.331659
FBgn0015331	153.683	-0.39684	0.193454	-2.05134	0.0402343	0.254372
FBgn0015336	66.1635	-0.525321	0.271305	-1.93627	0.052834	0.287183
FBgn0015338	399.513	0.0945012	0.150219	0.629088	0.529291	0.832186
FBgn0015351	43.5233	0.419999	0.271839	1.54503	0.122339	0.431559
FBgn0015359	220.754	0.356687	0.244082	1.46134	0.143922	0.466631
FBgn0015360	385.777	-0.228416	0.156924	-1.45558	0.145508	0.469546
FBgn0015371	393.513	-0.211704	0.225748	-0.93779	0.348352	0.698284
FBgn0015372	235.977	0.151808	0.168541	0.900714	0.367741	0.713678
FBgn0015376	115.253	-0.0976135	0.23272	-0.419446	0.67489	0.897157
FBgn0015379	121.018	0.269705	0.315074	0.856003	0.391996	0.736068
FBgn0015380	83.0681	-0.06474	0.204286	-0.316908	0.751313	0.929174
FBgn0015381	2.62009	0.458499	0.966067	0.474604	0.635069	NA
FBgn0015391	333.618	-0.481502	0.271138	-1.77585	0.0757571	0.346004
FBgn0015396	331.576	-0.0818269	0.229004	-0.357316	0.720855	0.915396
FBgn0015399	120.422	-0.67803	0.230473	-2.94191	0.00326195	0.0674868
FBgn0015400	39.1788	-0.456098	0.371397	-1.22806	0.219424	0.573966
FBgn0015402	237.939	-0.21239	0.195027	-1.08903	0.276141	0.6346
FBgn0015477	673.245	-0.621901	0.229376	-2.71128	0.00670246	0.0972835
FBgn0015509	1822.39	-0.246016	0.133919	-1.83705	0.066203	0.32015
FBgn0015513	634.478	-0.490032	0.233113	-2.10213	0.0355421	0.239408
FBgn0015519	26.9563	-0.289669	0.513687	-0.563901	0.572822	0.855419
FBgn0015520	216.866	0.503467	0.218409	2.30516	0.0211576	0.184156
FBgn0015521	1698.93	0.372932	0.244592	1.52471	0.127331	0.441642
FBgn0015522	397.47	0.32627	0.247672	1.31735	0.187722	0.530146
FBgn0015524	54.9385	0.0411762	0.208991	0.197024	0.843809	0.967515
FBgn0015527	421.228	0.210997	0.136814	1.54222	0.12302	0.432574
FBgn0015543	21.7314	0.0149676	0.443969	0.0337131	0.973106	1
FBgn0015544	221.574	0.320098	0.169252	1.89125	0.0585908	0.303335
FBgn0015546	226.026	-0.2325	0.229369	-1.01365	0.310751	0.668325
FBgn0015550	11.0134	-0.583032	0.442059	-1.3189	0.187202	NA
FBgn0015553	185.295	0.165124	0.367847	0.448894	0.653508	0.886941
FBgn0015558	133.144	0.2559	0.226859	1.12801	0.259314	0.618455
FBgn0015561	11.0725	1.49281	1.00274	1.48873	0.13656	NA
FBgn0015568	1041.7	-0.323654	0.143293	-2.25868	0.0239031	0.196136
FBgn0015569	462.863	0.0179626	0.170048	0.105632	0.915874	0.993586
FBgn0015570	646.507	-0.46139	0.234369	-1.96865	0.0489934	0.278303
FBgn0015571	974.402	-0.291619	0.110448	-2.64032	0.00828278	0.108788
FBgn0015572	381.193	-0.630048	0.106959	-5.89054	3.8493e-09	5.12385e-06
FBgn0015574	114.038	0.672012	0.349206	1.9244	0.0543045	0.290517
FBgn0015575	2291.96	-0.238747	0.176857	-1.34994	0.177035	0.514515
FBgn0015576	483.845	0.175844	0.216047	0.813916	0.415693	0.755465
FBgn0015577	541.477	-0.0796291	0.17157	-0.464119	0.642562	0.882448
FBgn0015582	241.519	-0.0611813	0.124102	-0.492992	0.622019	0.875709
FBgn0015583	181.659	0	1.70116	0	1	1
FBgn0015584	1822.71	-1.95149	1.60181	-1.2183	0.22311	0.578039
FBgn0015585	647.427	2.33924	1.47952	1.58108	0.113859	0.417102
FBgn0015586	1422	0	1.75315	0	1	1
FBgn0015589	344.601	-0.406438	0.233941	-1.73735	0.0823255	0.361029
FBgn0015591	76.0962	0.187902	0.227443	0.82615	0.408719	0.750226
FBgn0015600	1212.83	-0.336085	0.202892	-1.65647	0.0976261	0.389975
FBgn0015602	266.141	0.0254124	0.162115	0.156755	0.875438	0.978468
FBgn0015609	211.159	-0.861064	0.203891	-4.22317	2.40892e-05	0.00369986
FBgn0015614	940.763	-0.020502	0.129244	-0.158631	0.87396	0.977625
FBgn0015615	313.333	-0.446591	0.234003	-1.90849	0.0563283	0.2961
FBgn0015618	57.8121	0.237783	0.276638	0.859546	0.390039	0.734235
FBgn0015621	67.7252	0.0345911	0.310293	0.111479	0.911236	0.99251
FBgn0015622	1715.82	-0.129848	0.13917	-0.933019	0.35081	0.700044
FBgn0015623	5458.71	-0.155874	0.132179	-1.17927	0.238292	0.596353
FBgn0015625	474.17	0.0597525	0.30145	0.198217	0.842875	0.967272
FBgn0015663	128.716	-0.100352	0.213712	-0.469565	0.638666	0.88163
FBgn0015664	347.982	-0.0861249	0.127188	-0.677147	0.498313	0.816135
FBgn0015714	636.229	-0.157731	0.237309	-0.664667	0.506263	0.821153
FBgn0015721	34.1107	0.24759	0.406208	0.609516	0.542183	0.837785
FBgn0015737	1381.06	-0.0384361	0.108233	-0.355122	0.722498	0.916139
FBgn0015754	1176.02	-0.0235371	0.099348	-0.236916	0.812722	0.957084
FBgn0015756	11143	0.0659737	0.113875	0.579351	0.562352	0.850797
FBgn0015765	325.749	0.203613	0.133972	1.51982	0.128556	0.444089
FBgn0015766	5137.92	0.103054	0.125024	0.824279	0.409781	0.750843
FBgn0015770	3.01273	0	1.81796	0	1	NA
FBgn0015772	694.741	-0.350295	0.214324	-1.63442	0.102171	0.397564
FBgn0015773	106.846	0.143204	0.237753	0.602323	0.546959	0.841625
FBgn0015774	84.3931	0.502115	0.26009	1.93054	0.0535395	0.289058
FBgn0015776	2838.18	0.00611395	0.10088	0.0606062	0.951673	1
FBgn0015777	2170.16	0.0720225	0.146964	0.490068	0.624086	0.876234
FBgn0015778	2317.98	-0.0269438	0.121985	-0.220877	0.825188	0.96018
FBgn0015781	231.387	-0.115361	0.167709	-0.687867	0.491537	0.810545
FBgn0015789	1129.35	-0.0436097	0.0733186	-0.594797	0.551979	0.845498
FBgn0015790	1824.96	0.0335316	0.110462	0.303558	0.761464	0.933715
FBgn0015791	679.108	0.185537	0.119473	1.55297	0.120431	0.428247
FBgn0015793	258.986	0.192572	0.134172	1.43526	0.151213	0.47782
FBgn0015794	449.119	0.0470966	0.117202	0.401842	0.6878	0.902406
FBgn0015795	1940.09	0.16755	0.123305	1.35882	0.174204	0.511259
FBgn0015797	800.626	0.107193	0.0978698	1.09527	0.2734	0.633005
FBgn0015799	544.584	0.0638063	0.208579	0.30591	0.759673	0.933328
FBgn0015801	322.231	0.0658359	0.17295	0.380665	0.703452	0.908057
FBgn0015803	496.479	-0.1818	0.141309	-1.28655	0.198252	0.545929
FBgn0015805	684.117	-0.0623554	0.138361	-0.450672	0.652226	0.88629
FBgn0015808	1155.43	-0.329422	0.0941692	-3.49819	0.000468427	0.0226177
FBgn0015818	137.99	0.236821	0.193895	1.22139	0.221939	0.577122
FBgn0015828	219.546	0.389573	0.190628	2.04362	0.0409908	0.256434
FBgn0015829	159.193	0.15169	0.174782	0.867882	0.385459	0.730318
FBgn0015831	172.454	1.09452	0.348983	3.13632	0.0017108	0.0458137
FBgn0015834	1845.09	0.176095	0.0997117	1.76604	0.0773885	0.349028
FBgn0015838	304.44	-0.17405	0.163493	-1.06457	0.28707	0.644236
FBgn0015872	631.763	0.0470152	0.130988	0.358928	0.719649	0.914833
FBgn0015903	380.726	0.00630941	0.144727	0.0435953	0.965227	1
FBgn0015904	55.5722	-0.365692	0.221964	-1.64753	0.0994494	0.393333
FBgn0015905	154.527	0.116212	0.196477	0.591478	0.5542	0.846576
FBgn0015919	72.2895	-0.0543812	0.245064	-0.221906	0.824387	0.96018
FBgn0015924	1589.01	-0.333653	0.182159	-1.83166	0.0670025	0.323014
FBgn0015925	208.739	0.00754083	0.15475	0.0487292	0.961135	1
FBgn0015926	143.913	-0.0897184	0.383918	-0.233692	0.815224	0.957369
FBgn0015929	505.465	-0.194201	0.235298	-0.825341	0.409178	0.750567
FBgn0015946	3.64495	-0.32584	0.949839	-0.343048	0.731563	NA
FBgn0015949	544.476	-0.279218	0.146969	-1.89985	0.0574532	0.299778
FBgn0016013	498.319	-0.0427241	0.27396	-0.15595	0.876073	0.978679
FBgn0016031	10.7388	-0.662402	0.610915	-1.08428	0.278242	NA
FBgn0016032	106.318	0.330136	0.244535	1.35005	0.176998	0.514515
FBgn0016034	227.756	0.921744	0.252955	3.64391	0.000268527	0.0158052
FBgn0016036	8.22604	0.0701288	0.633961	0.11062	0.911918	NA
FBgn0016038	409.344	-0.0907598	0.122742	-0.739435	0.459643	0.78879
FBgn0016041	897.044	0.576354	0.122211	4.71607	2.40448e-06	0.000720141
FBgn0016047	30.895	0.367673	0.355414	1.03449	0.300907	0.658767
FBgn0016053	479.237	2.10832	1.35754	1.55305	0.120411	0.428247
FBgn0016054	84.3088	-0.0610238	0.317253	-0.192351	0.847467	0.96833
FBgn0016059	880.13	-0.107568	0.19282	-0.557871	0.576933	0.857972
FBgn0016061	56.5535	-0.216216	0.314035	-0.688509	0.491133	0.810436
FBgn0016070	1927.52	0.053598	0.257698	0.207987	0.835239	0.964257
FBgn0016075	3656.67	-0.0583157	0.180876	-0.322408	0.747144	0.927176
FBgn0016076	438.979	-0.816289	0.408121	-2.00012	0.0454876	0.269136
FBgn0016078	367.783	0.228747	0.130457	1.75343	0.0795286	0.354447
FBgn0016081	938.93	-0.573269	0.19491	-2.9412	0.00326946	0.0674868
FBgn0016119	2745.36	0.0170023	0.175821	0.0967021	0.922963	0.996045
FBgn0016120	2901.7	-0.0192764	0.25229	-0.0764058	0.939096	1
FBgn0016122	1319.66	-0.261832	0.1464	-1.78847	0.0737002	0.342353
FBgn0016123	1067.37	0.89928	0.212287	4.23616	2.27377e-05	0.00358418
FBgn0016126	2442.51	-0.128355	0.238634	-0.537873	0.590664	0.86698
FBgn0016131	267.106	-0.213698	0.12953	-1.64979	0.0989853	0.392315
FBgn0016641	270.982	-0.453834	0.240418	-1.88768	0.0590685	0.30455
FBgn0016650	110.976	-0.452397	0.233164	-1.94025	0.0523489	0.285453
FBgn0016660	18.7207	0.1664	0.505783	0.328994	0.74216	0.925181
FBgn0016672	369.691	-0.0701463	0.235727	-0.297574	0.766028	0.937004
FBgn0016675	440.983	0.0414399	0.207098	0.200098	0.841404	0.967187
FBgn0016684	781.499	-0.108369	0.138016	-0.785191	0.432342	0.769636
FBgn0016685	1212.87	0.237471	0.178689	1.32897	0.183859	0.52432
FBgn0016687	3427.93	0.179332	0.148497	1.20765	0.227183	0.582684
FBgn0016691	4182.69	-0.0631595	0.170259	-0.370962	0.710666	0.911076
FBgn0016693	1947.65	-0.0166283	0.122632	-0.135596	0.892141	0.985029
FBgn0016694	1573	0.280229	0.196168	1.42852	0.153143	0.479494
FBgn0016696	998.655	-0.105204	0.175281	-0.6002	0.548373	0.842422
FBgn0016697	1309.94	0.0545995	0.144026	0.379094	0.704618	0.908451
FBgn0016698	201.877	0.194222	0.155587	1.24831	0.211916	0.565425
FBgn0016701	1173.92	-0.00626412	0.151698	-0.0412935	0.967062	1
FBgn0016715	781.804	-0.264637	0.22538	-1.17418	0.240323	0.598428
FBgn0016726	4256.65	0.1199	0.118786	1.00938	0.312792	0.669223
FBgn0016754	217.049	-0.184029	0.246592	-0.746288	0.455494	0.78738
FBgn0016756	2163.6	-0.415203	0.23055	-1.80092	0.0717158	0.336924
FBgn0016762	100.29	0.0234078	0.181283	0.129123	0.89726	0.987522
FBgn0016794	311.816	-0.427838	0.194385	-2.20098	0.0277374	0.212328
FBgn0016797	462.837	-0.324886	0.194206	-1.67289	0.0943486	0.383532
FBgn0016917	1694.11	-0.0856232	0.19312	-0.443368	0.657499	0.889193
FBgn0016919	66.2302	1.78985	1.40768	1.27149	0.203554	0.552214
FBgn0016920	30.8893	0.0650444	0.374235	0.173806	0.862018	0.973431
FBgn0016926	1815.65	0.368033	0.155583	2.36551	0.0180054	0.168195
FBgn0016930	645.038	-0.330286	0.3116	-1.05997	0.289159	0.646347
FBgn0016970	84.4167	0.266662	0.225836	1.18078	0.237692	0.595597
FBgn0016974	98.3055	0.499888	0.484891	1.03093	0.302575	0.660625
FBgn0016977	859.057	-0.0898822	0.225719	-0.398205	0.690479	0.902475
FBgn0016978	329.34	0.120694	0.140723	0.857668	0.391076	0.735146
FBgn0016983	780.058	-0.159458	0.134657	-1.18418	0.236343	0.593581
FBgn0016984	800.44	-0.31676	0.18343	-1.72687	0.0841907	0.363339
FBgn0017414	104.994	0.0472365	0.195811	0.241235	0.809373	0.955898
FBgn0017418	601.983	-0.356763	0.157878	-2.25974	0.0238372	0.196136
FBgn0017424	13.3276	-0.475559	0.449574	-1.0578	0.290147	NA
FBgn0017429	345.855	-0.0300366	0.148904	-0.201717	0.840138	0.966914
FBgn0017430	136.641	0.424225	0.208731	2.03241	0.0421127	0.260594
FBgn0017448	346.056	0.632776	0.189315	3.34245	0.000830411	0.0305094
FBgn0017456	179.851	0.622555	0.3759	1.65617	0.0976871	0.389975
FBgn0017457	271.129	0.0607372	0.168636	0.360168	0.718722	0.913992
FBgn0017482	397.072	-0.0055074	0.166795	-0.033019	0.973659	1
FBgn0017545	22418.6	0.183515	0.148884	1.2326	0.217724	0.572882
FBgn0017550	612.955	0.0116311	0.117526	0.0989657	0.921165	0.99545
FBgn0017551	153.867	0.256317	0.32699	0.783868	0.433117	0.770731
FBgn0017556	124.055	1.17681	0.445365	2.64234	0.00823349	0.108393
FBgn0017558	1405.91	-0.399794	0.134042	-2.9826	0.00285812	0.0622154
FBgn0017561	246.041	-0.685239	0.247725	-2.76612	0.0056727	0.0888352
FBgn0017566	2797.96	0.0520304	0.272567	0.19089	0.848611	0.9692
FBgn0017567	1150.91	0.153228	0.123643	1.23928	0.215243	0.570488
FBgn0017572	640.82	0.0297106	0.103698	0.286509	0.774488	0.941649
FBgn0017577	502.662	-0.387472	0.240156	-1.61342	0.106654	0.404303
FBgn0017578	227.843	0.255094	0.134628	1.8948	0.0581188	0.301674
FBgn0017579	5388.98	0.231535	0.201637	1.14828	0.250855	0.609841
FBgn0017581	4190.4	-0.295081	0.252999	-1.16633	0.24348	0.603254
FBgn0017590	87.9814	-0.0939302	0.276039	-0.340279	0.733647	0.921384
FBgn0019624	3558.13	0.0662392	0.143305	0.462225	0.64392	0.882983
FBgn0019637	270.719	0.104681	0.193464	0.541089	0.588447	0.865271
FBgn0019644	3417.74	0.0704799	0.138932	0.507299	0.611945	0.875339
FBgn0019650	95.7411	-0.358069	0.222421	-1.60987	0.107425	0.406213
FBgn0019660	96.1823	0.689878	0.427558	1.61353	0.106629	0.404303
FBgn0019661	2166.07	0.593677	0.312477	1.89991	0.0574454	0.299778
FBgn0019662	364.751	-0.0725962	0.132393	-0.548337	0.583461	0.86252
FBgn0019686	844.592	-0.246937	0.196556	-1.25632	0.209001	0.560617
FBgn0019809	1.83037	-0.00231454	1.26701	-0.00182677	0.998542	NA
FBgn0019828	1375.8	1.05526	0.295027	3.57681	0.000347813	0.0190265
FBgn0019830	852.156	0.118043	0.117938	1.00089	0.316881	0.672019
FBgn0019890	817.608	-0.236403	0.239523	-0.986974	0.323656	0.676801
FBgn0019925	1482.88	-0.00114882	0.107362	-0.0107004	0.991462	1
FBgn0019928	84.0006	0.39024	0.928611	0.420241	0.67431	0.897157
FBgn0019929	169.353	2.33904	1.4607	1.60131	0.109308	0.40937
FBgn0019932	489.161	-0.0510938	0.165977	-0.307836	0.758207	0.932771
FBgn0019936	4484.63	0.344611	0.159018	2.16712	0.0302255	0.223244
FBgn0019938	429.864	0.0685875	0.18958	0.361788	0.717511	0.91396
FBgn0019940	91.6488	0.40728	0.429842	0.947511	0.343379	0.695619
FBgn0019949	154.236	0.0739231	0.155176	0.476383	0.633802	0.879423
FBgn0019952	271.287	0.594456	0.178106	3.33766	0.000844878	0.030579
FBgn0019957	2273.36	0.112979	0.155177	0.728064	0.466574	0.793374
FBgn0019960	1887.41	-0.00918655	0.12911	-0.0711528	0.943276	1
FBgn0019968	633.955	-0.432474	0.257244	-1.68118	0.0927276	0.380462
FBgn0019972	410.017	0.180101	0.130877	1.37611	0.168788	0.503631
FBgn0019982	321.111	0.284762	0.173759	1.63883	0.101248	0.396131
FBgn0019985	56.4743	-0.0983867	0.370378	-0.265638	0.790518	0.949511
FBgn0019990	345.536	-0.252094	0.225766	-1.11662	0.264159	0.623571
FBgn0020018	333.641	-0.0567734	0.17855	-0.317968	0.750509	0.928832
FBgn0020224	532.55	0.00258793	0.145427	0.0177953	0.985802	1
FBgn0020235	6110.17	0.0465958	0.199542	0.233514	0.815362	0.957369
FBgn0020236	5372.4	0.517576	0.0926243	5.58791	2.2982e-08	2.50295e-05
FBgn0020238	5738.24	0.149295	0.0912506	1.6361	0.101818	0.397065
FBgn0020248	216.327	-0.80268	0.668004	-1.20161	0.229515	0.586189
FBgn0020249	888.161	0.0287747	0.0870619	0.330508	0.741016	0.924919
FBgn0020251	244.117	0.0227276	0.229144	0.0991848	0.920992	0.99545
FBgn0020255	3237.8	0.269554	0.106954	2.52029	0.0117259	0.132399
FBgn0020257	247.554	-0.252719	0.119006	-2.12358	0.0337049	0.234509
FBgn0020258	22.4074	0.192116	0.380963	0.504289	0.614059	0.875339
FBgn0020261	374.384	-0.242336	0.282056	-0.859174	0.390244	0.734463
FBgn0020269	124.937	0.0143603	0.195655	0.0733961	0.941491	1
FBgn0020270	198.74	-0.0314395	0.214892	-0.146304	0.883681	0.982142
FBgn0020272	93.0743	0.197139	0.273425	0.720999	0.47091	0.797048
FBgn0020277	63.6181	-1.09784	1.28355	-0.855314	0.392377	0.736553
FBgn0020278	370.636	-0.252617	0.169303	-1.4921	0.135672	0.454668
FBgn0020279	1893.87	-0.0899078	0.205609	-0.437276	0.661911	0.89218
FBgn0020280	95.8924	0.752384	0.423019	1.77861	0.0753043	0.345348
FBgn0020294	290.573	-0.179219	0.221496	-0.809129	0.418441	0.757251
FBgn0020299	246.381	-0.301976	0.219913	-1.37316	0.169703	0.504854
FBgn0020300	324.177	-0.0308585	0.171774	-0.179646	0.857431	0.972611
FBgn0020304	1006.03	-0.0810497	0.18289	-0.44316	0.65765	0.889193
FBgn0020305	188.038	0.19581	0.142651	1.37265	0.169862	0.505074
FBgn0020306	1621.86	-0.261104	0.246108	-1.06093	0.288721	0.645795
FBgn0020307	104.766	-0.29647	0.198764	-1.49157	0.135813	0.454728
FBgn0020309	1075.53	-0.103026	0.112263	-0.91772	0.358766	0.707403
FBgn0020312	258.474	-0.389567	0.155277	-2.50885	0.0121124	0.134857
FBgn0020369	1478.9	0.0267777	0.123322	0.217136	0.828102	0.961864
FBgn0020370	1502.87	-0.410379	0.216111	-1.89893	0.0575738	0.300146
FBgn0020371	253.647	0.856327	0.396558	2.1594	0.0308194	0.225407
FBgn0020372	298.523	0.488584	0.260569	1.87507	0.0607834	0.308162
FBgn0020376	2.69938	0.342231	1.17445	0.291397	0.770747	NA
FBgn0020377	8.24326	1.37298	1.49914	0.91585	0.359745	NA
FBgn0020378	69.6331	-0.197512	0.213305	-0.925961	0.354466	0.703724
FBgn0020379	129.353	-0.294674	0.20954	-1.40629	0.159637	0.489744
FBgn0020381	283.723	0.0336301	0.138565	0.242702	0.808236	0.955747
FBgn0020385	3721.32	-0.38255	0.21671	-1.76526	0.0775196	0.349261
FBgn0020386	1299.68	-0.126747	0.143675	-0.882184	0.377677	0.721737
FBgn0020388	327.668	0.142473	0.147339	0.966974	0.333557	0.685187
FBgn0020389	233.167	-0.318802	0.220148	-1.44813	0.147581	0.472861
FBgn0020391	48.6467	0.0733241	0.234384	0.312837	0.754404	0.931536
FBgn0020392	688.657	0.12756	0.125286	1.01815	0.308605	0.666147
FBgn0020399	255.94	1.06707	0.344133	3.10075	0.00193032	0.049098
FBgn0020407	112.147	-0.225885	0.207826	-1.08689	0.277085	0.635306
FBgn0020412	600.907	-0.285733	0.17848	-1.60092	0.109394	0.40937
FBgn0020414	1585.36	-0.000876375	0.167315	-0.00523786	0.995821	1
FBgn0020415	1304.51	0.0827366	0.24651	0.335632	0.737148	0.922776
FBgn0020416	451.374	0.528078	0.278514	1.89605	0.057953	0.301335
FBgn0020429	15.7982	-0.139901	0.398885	-0.350729	0.725792	NA
FBgn0020440	390.858	-0.246894	0.219471	-1.12495	0.26061	0.619711
FBgn0020443	1736.26	0.0604461	0.0938818	0.643854	0.51967	0.829347
FBgn0020445	197.817	-0.34192	0.277897	-1.23038	0.218554	0.573053
FBgn0020493	339.018	0.0754193	0.132405	0.569611	0.568941	0.853756
FBgn0020496	1665.2	-0.0432503	0.101979	-0.424111	0.671485	0.896231
FBgn0020497	859.629	-0.228188	0.205211	-1.11197	0.266152	0.626156
FBgn0020503	2183.64	-0.135629	0.117719	-1.15214	0.249265	0.607937
FBgn0020506	1099.24	-0.445817	0.318043	-1.40175	0.16099	0.492189
FBgn0020508	16308.7	0.0417571	0.262081	0.159329	0.87341	0.977527
FBgn0020509	1252.1	0	1.70079	0	1	1
FBgn0020510	365.299	-0.0280633	0.165228	-0.169846	0.865131	0.975186
FBgn0020513	3546.86	0.277041	0.237405	1.16696	0.243228	0.603035
FBgn0020518	1.22516	1.78388	1.61312	1.10586	0.268788	NA
FBgn0020521	914.807	-0.0664709	0.134207	-0.495286	0.620399	0.875709
FBgn0020545	420.724	0.166559	0.246925	0.67453	0.499974	0.817259
FBgn0020546	1.31759	0.213421	1.28163	0.166523	0.867746	NA
FBgn0020556	1.60597	-0.0643452	1.209	-0.0532218	0.957555	NA
FBgn0020616	249.571	-0.391302	0.193341	-2.02389	0.0429811	0.262176
FBgn0020617	6.18164	0.672408	0.602379	1.11625	0.264313	NA
FBgn0020618	10024.3	0.153615	0.271228	0.56637	0.571143	0.854752
FBgn0020620	465.49	0.0411925	0.131367	0.313568	0.753849	0.931068
FBgn0020621	768.325	-0.437827	0.149242	-2.93366	0.00334986	0.0681637
FBgn0020622	561.501	0.0193263	0.151653	0.127437	0.898594	0.987752
FBgn0020626	824.29	-0.170618	0.182452	-0.935142	0.349715	0.699314
FBgn0020633	491.21	-0.126608	0.236185	-0.536053	0.591922	0.867322
FBgn0020637	16.5771	0.234812	0.371657	0.631798	0.527519	0.832186
FBgn0020638	1297.5	0.313377	0.270558	1.15826	0.246756	0.606166
FBgn0020639	79.0081	0.692055	0.439549	1.57446	0.11538	0.418993
FBgn0020640	764.215	-0.270553	0.300809	-0.899418	0.36843	0.714293
FBgn0020641	3.78612	-0.183933	0.866369	-0.212303	0.831871	NA
FBgn0020642	665.262	0.0785456	0.201591	0.389628	0.696812	0.904837
FBgn0020643	20.8796	2.37444	1.9462	1.22004	0.222451	0.577491
FBgn0020644	0.97495	1.20712	6.05391	0.199396	0.841953	NA
FBgn0020645	479.602	-0.184741	0.196847	-0.938497	0.347989	0.698269
FBgn0020647	862.751	-0.166617	0.175896	-0.947247	0.343513	0.695619
FBgn0020653	1830.8	0.230957	0.241124	0.957836	0.338146	0.690017
FBgn0020655	646.84	-0.174697	0.130338	-1.34034	0.180136	0.519132
FBgn0020660	17.9194	0.308501	0.422983	0.729345	0.465791	0.792595
FBgn0020762	581.035	-0.0216028	0.212006	-0.101897	0.918838	0.99473
FBgn0020764	1500.41	0.259108	0.24885	1.04122	0.297774	0.656363
FBgn0020765	1108.03	-0.677627	0.39303	-1.72411	0.0846878	0.364294
FBgn0020767	426.761	0.218452	0.115908	1.8847	0.059471	0.305516
FBgn0020880	5.91323	0.877875	0.810675	1.08289	0.278855	NA
FBgn0020887	399.449	-0.276626	0.204685	-1.35147	0.176545	0.513873
FBgn0020906	5523.02	0.0650901	0.374482	0.173814	0.862012	0.973431
FBgn0020907	749.164	0.321814	0.158615	2.0289	0.042468	0.261551
FBgn0020908	14098.1	0.319423	0.686808	0.465084	0.641871	0.882448
FBgn0020909	146.397	0.100706	0.14933	0.674388	0.500065	0.817288
FBgn0020910	11303.7	0.175067	0.214439	0.816395	0.414274	0.754056
FBgn0020912	132.229	0.0280681	0.185624	0.15121	0.87981	0.980386
FBgn0020930	306.089	-0.10192	0.142867	-0.713394	0.475602	0.79928
FBgn0021738	7.68326	0.856019	1.73334	0.493857	0.621407	NA
FBgn0021742	1.45101	0.336952	1.42774	0.236005	0.813429	NA
FBgn0021750	137.396	0.211881	0.174756	1.21244	0.225345	0.581026
FBgn0021760	1270.79	-0.325042	0.282423	-1.1509	0.249772	0.608682
FBgn0021761	443.677	-0.0579013	0.234496	-0.246919	0.804971	0.954206
FBgn0021764	356.26	-0.239177	0.241956	-0.988517	0.3229	0.676165
FBgn0021765	811.832	0.15715	0.239628	0.655808	0.511948	0.824299
FBgn0021767	34.7279	-0.246577	0.372973	-0.661112	0.50854	0.822618
FBgn0021768	657.427	0.175453	0.143859	1.21962	0.222609	0.577491
FBgn0021776	37.8192	-0.098698	0.371553	-0.265636	0.790519	0.949511
FBgn0021795	892.436	0.216152	0.188184	1.14862	0.250712	0.609841
FBgn0021796	404.722	-0.510293	0.234111	-2.1797	0.0292795	0.219642
FBgn0021800	371.594	-0.271036	0.157561	-1.7202	0.0853967	0.365637
FBgn0021814	326.728	0.16221	0.181998	0.891273	0.372783	0.719093
FBgn0021825	365.01	-0.0107954	0.145645	-0.0741216	0.940914	1
FBgn0021847	394.246	-0.331664	0.167585	-1.97908	0.0478071	0.275396
FBgn0021856	270.471	0.220874	0.154448	1.43009	0.152692	0.47896
FBgn0021872	3382.32	-0.124345	0.131388	-0.946395	0.343947	0.696146
FBgn0021874	178.656	0.339689	0.156649	2.16847	0.0301229	0.222711
FBgn0021875	87.0741	0.0645473	0.192839	0.334721	0.737835	0.922776
FBgn0021895	624.075	0.239435	0.101068	2.36905	0.017834	0.167307
FBgn0021906	1502.92	0.392081	0.279343	1.40358	0.160443	0.491084
FBgn0021944	363.017	0.145786	0.289771	0.503108	0.614888	0.875339
FBgn0021967	1177.27	0.0645969	0.151532	0.426292	0.669895	0.895871
FBgn0021979	1415.31	-0.0360872	0.13363	-0.270053	0.78712	0.946946
FBgn0021995	367.702	0.199996	0.112998	1.7699	0.0767431	0.34733
FBgn0022023	1827.67	0.00819619	0.149796	0.0547157	0.956365	1
FBgn0022027	141.995	0.139705	0.183312	0.762115	0.445991	0.779996
FBgn0022029	364.395	0.179091	0.110008	1.62798	0.10353	0.399966
FBgn0022069	425.724	0.323636	0.127403	2.54025	0.0110774	0.127726
FBgn0022097	2329.88	-0.0438686	0.129743	-0.338119	0.735274	0.921703
FBgn0022153	606.39	-0.459989	0.259118	-1.77521	0.0758632	0.346155
FBgn0022160	3247.26	0.37497	0.226928	1.65237	0.0984582	0.39141
FBgn0022213	818.593	-0.0853768	0.173573	-0.491878	0.622805	0.875709
FBgn0022224	121.46	0.071799	0.184688	0.388758	0.697455	0.904864
FBgn0022238	898.5	0.293442	0.11934	2.45886	0.0139377	0.146212
FBgn0022288	338.411	0.287289	0.161399	1.77999	0.0750769	0.34487
FBgn0022338	402.538	0.0175861	0.251747	0.0698562	0.944308	1
FBgn0022343	650.592	0.0547519	0.228578	0.239533	0.810693	0.956344
FBgn0022344	475.521	0.257858	0.154757	1.66621	0.0956712	0.38599
FBgn0022349	889.797	-0.07736	0.0862305	-0.897131	0.369649	0.715874
FBgn0022355	3628.55	-0.195261	0.297872	-0.655519	0.512133	0.824313
FBgn0022359	1198.07	-0.141919	0.352049	-0.403122	0.686859	0.902354
FBgn0022361	771.161	-0.174155	0.19095	-0.912043	0.361746	0.709956
FBgn0022382	934.014	-0.0647762	0.0899488	-0.720145	0.471436	0.797114
FBgn0022699	119.833	-0.0140613	0.286247	-0.0491228	0.960821	1
FBgn0022700	1821.9	-0.0162076	0.27808	-0.0582841	0.953522	1
FBgn0022702	354.353	-0.221424	0.276301	-0.801387	0.422908	0.760052
FBgn0022709	870.323	0.183231	0.186012	0.985052	0.324599	0.677354
FBgn0022710	285.219	-0.693536	0.271504	-2.55442	0.0106366	0.124878
FBgn0022724	81.017	0.0189199	0.258618	0.0731577	0.941681	1
FBgn0022740	10.1932	-0.377212	0.672523	-0.560891	0.574872	NA
FBgn0022764	1152.56	-0.506522	0.269357	-1.88049	0.0600417	0.306489
FBgn0022768	456.504	-0.239827	0.328258	-0.730604	0.465021	0.792315
FBgn0022770	563.254	0.0151558	0.27335	0.0554446	0.955784	1
FBgn0022774	945.05	-0.421723	0.152562	-2.76426	0.00570515	0.0891104
FBgn0022786	271.222	-0.544123	0.229248	-2.37351	0.0176197	0.16599
FBgn0022787	589.131	-0.440708	0.215878	-2.04147	0.0412045	0.257367
FBgn0022800	136.445	-0.0581406	0.221618	-0.262346	0.793054	0.950468
FBgn0022893	4609.46	0.0607919	0.150143	0.404893	0.685556	0.901627
FBgn0022935	169.988	-0.235334	0.213602	-1.10174	0.270575	0.631378
FBgn0022936	136.757	0.475814	0.185589	2.5638	0.0103533	0.122804
FBgn0022942	419.894	-0.112374	0.113186	-0.992825	0.320795	0.674943
FBgn0022943	161.927	0.0106891	0.191274	0.0558838	0.955434	1
FBgn0022959	1780.8	0.388413	0.104008	3.73446	0.000188116	0.012451
FBgn0022960	227.925	0.0261144	0.160276	0.162934	0.87057	0.977251
FBgn0022981	437.211	0.391654	0.360208	1.0873	0.276904	0.635134
FBgn0022984	433.585	0.377702	0.0977438	3.8642	0.000111452	0.00927219
FBgn0022985	401.353	0.33502	0.106259	3.15286	0.0016168	0.0450449
FBgn0022986	236.165	0.264818	0.13637	1.94191	0.0521479	0.285289
FBgn0022987	299.598	-0.00162558	0.185043	-0.00878485	0.992991	1
FBgn0023000	323.673	-0.141131	0.179736	-0.785212	0.432329	0.769636
FBgn0023001	252.218	-0.476964	0.177422	-2.6883	0.00718177	0.100377
FBgn0023023	352.968	-0.225948	0.118369	-1.90884	0.0562822	0.2961
FBgn0023076	219.731	1.61366	0.435026	3.70933	0.000207804	0.013242
FBgn0023081	416.756	-0.366029	0.223494	-1.63775	0.101473	0.396494
FBgn0023083	675.105	-0.20402	0.118821	-1.71703	0.0859733	0.366534
FBgn0023090	160.539	1.00791	0.349861	2.88089	0.00396552	0.07355
FBgn0023091	4.90837	-0.157794	1.02795	-0.153504	0.878001	NA
FBgn0023094	234.1	-0.10353	0.219668	-0.471303	0.637424	0.881415
FBgn0023095	666.179	-0.388524	0.200759	-1.93527	0.052957	0.28733
FBgn0023096	13.3354	-0.0910975	0.94024	-0.0968875	0.922816	NA
FBgn0023097	417.355	-0.109439	0.187918	-0.582376	0.560313	0.849371
FBgn0023129	1247.63	-0.036669	0.246586	-0.148707	0.881785	0.980762
FBgn0023130	61.4192	0.252388	0.279897	0.901715	0.367208	0.713116
FBgn0023143	3428.28	-0.298893	0.177233	-1.68644	0.0917109	0.379647
FBgn0023167	201.501	0.469113	0.258166	1.8171	0.0692024	0.329902
FBgn0023169	873.605	0.0506653	0.141666	0.35764	0.720613	0.915396
FBgn0023170	5740.94	0.147477	0.204857	0.719899	0.471587	0.797114
FBgn0023171	231.088	-0.0974937	0.182375	-0.534578	0.592942	0.868271
FBgn0023172	1045.99	-0.433416	0.18795	-2.30601	0.02111	0.184156
FBgn0023174	1204.49	0.163991	0.149281	1.09854	0.271969	0.631629
FBgn0023175	1292	-0.0555088	0.207806	-0.267118	0.789378	0.948711
FBgn0023177	442.657	0.182387	0.108468	1.68148	0.092669	0.380462
FBgn0023178	40.4994	0.10158	0.403185	0.251944	0.801084	0.95293
FBgn0023179	202.903	-0.230278	0.218643	-1.05322	0.292241	0.648986
FBgn0023180	55.4006	0.162808	0.323601	0.503113	0.614885	0.875339
FBgn0023181	143.163	-0.0753003	0.27477	-0.274049	0.784047	0.945626
FBgn0023197	53.8257	-0.0128311	0.284635	-0.0450793	0.964044	1
FBgn0023212	656.073	0.126039	0.135564	0.929732	0.35251	0.702329
FBgn0023213	3438.31	-0.102386	0.190318	-0.537975	0.590594	0.86698
FBgn0023214	69.1007	-0.517261	0.238554	-2.16831	0.0301347	0.222711
FBgn0023215	215.035	-0.634275	0.491397	-1.29076	0.196787	0.54471
FBgn0023216	167.539	-0.312856	0.177557	-1.76201	0.078068	0.350808
FBgn0023388	577.559	-0.247772	0.187332	-1.32263	0.185957	0.527032
FBgn0023395	150.871	0.305645	0.311273	0.981918	0.32614	0.679107
FBgn0023407	466.881	-0.0312104	0.187281	-0.16665	0.867645	0.975919
FBgn0023415	268.243	0	1.68154	0	1	1
FBgn0023416	87.3516	0.151122	0.258205	0.585278	0.558361	0.84831
FBgn0023441	899.682	-0.147948	0.113433	-1.30427	0.192141	0.537351
FBgn0023458	845.42	-0.683687	0.244772	-2.79316	0.00521964	0.0845456
FBgn0023477	3461.22	0.76331	0.192255	3.97029	7.17848e-05	0.00730032
FBgn0023479	1828.9	-0.496841	0.227571	-2.18323	0.0290186	0.217821
FBgn0023489	18.868	0.485382	1.3417	0.361765	0.717527	0.91396
FBgn0023495	198.773	0.524726	0.310067	1.6923	0.0905887	0.376568
FBgn0023496	8.18464	0.104538	0.71246	0.146728	0.883347	NA
FBgn0023506	139.954	0.174997	0.295209	0.592792	0.55332	0.846263
FBgn0023507	2090.63	-0.109742	0.150961	-0.726953	0.467255	0.794002
FBgn0023508	365.091	-0.233016	0.199809	-1.1662	0.243535	0.603254
FBgn0023509	248.846	-0.316173	0.15346	-2.06029	0.0393706	0.251686
FBgn0023510	483.597	-0.277191	0.203683	-1.3609	0.173547	0.51008
FBgn0023511	379.576	-0.306266	0.122996	-2.49006	0.0127723	0.138976
FBgn0023512	266.503	-0.24261	0.14611	-1.66046	0.0968218	0.38884
FBgn0023513	144.219	-0.211362	0.261722	-0.807582	0.419331	0.757342
FBgn0023514	255.238	0.163236	0.123178	1.3252	0.185104	0.525858
FBgn0023515	418.139	-0.224103	0.321461	-0.697139	0.485716	0.806783
FBgn0023516	477.294	-0.179763	0.154956	-1.1601	0.24601	0.606166
FBgn0023517	213.459	0.0238342	0.20705	0.115113	0.908355	0.991354
FBgn0023518	219.874	-0.596573	0.345431	-1.72704	0.0841603	0.363339
FBgn0023519	158.296	0.424503	0.250905	1.69189	0.0906675	0.376628
FBgn0023520	50.4824	-0.0862128	0.254547	-0.338691	0.734843	0.921703
FBgn0023521	103.43	0.12137	0.226147	0.536686	0.591485	0.867239
FBgn0023522	386.821	0.10387	0.137208	0.757029	0.449033	0.782222
FBgn0023523	3.06658	0.198971	0.918488	0.216629	0.828497	NA
FBgn0023524	55.7869	0.0147091	0.441067	0.0333488	0.973396	1
FBgn0023525	140.831	0.048068	0.196357	0.244799	0.806612	0.955208
FBgn0023526	378.178	0.237305	0.158937	1.49308	0.135416	0.454295
FBgn0023527	277.573	0.222676	0.155056	1.4361	0.150974	0.477599
FBgn0023528	647.887	-0.094751	0.166205	-0.570084	0.568621	0.853751
FBgn0023529	2054.99	-0.222024	0.101175	-2.19446	0.0282027	0.214519
FBgn0023530	145.812	-0.182397	0.160673	-1.1352	0.25629	0.615672
FBgn0023531	149.801	0.00603703	0.221564	0.0272473	0.978262	1
FBgn0023534	37.39	0.133282	0.454041	0.293546	0.769105	0.939027
FBgn0023535	351.639	-0.239145	0.212526	-1.12525	0.260484	0.619711
FBgn0023536	229.093	-0.0668986	0.14451	-0.462933	0.643412	0.882739
FBgn0023537	4162.93	-0.289384	0.112614	-2.5697	0.0101786	0.121818
FBgn0023540	799.333	0.563851	0.269725	2.09046	0.0365761	0.24231
FBgn0023541	266.837	-0.207314	0.268124	-0.773202	0.439403	0.77595
FBgn0023542	340.211	0.425054	0.1405	3.02529	0.00248394	0.0572262
FBgn0023545	242.542	0.0306627	0.136186	0.225154	0.82186	0.959637
FBgn0023549	589.739	0.0588604	0.140172	0.419917	0.674546	0.897157
FBgn0023550	176.898	-0.416754	0.215586	-1.93312	0.0532218	0.287924
FBgn0024150	110.3	-0.296794	0.259352	-1.14437	0.252471	0.611675
FBgn0024177	326.837	1.70501	0.839017	2.03215	0.042138	0.260616
FBgn0024179	200.393	-0.151687	0.223049	-0.680064	0.496464	0.814968
FBgn0024183	1349.66	0.328013	0.116185	2.8232	0.00475466	0.080719
FBgn0024184	19.0497	1.21584	0.474	2.56507	0.0103155	0.122599
FBgn0024187	444.693	-0.513813	0.230039	-2.23359	0.0255102	0.20293
FBgn0024188	415.091	0.259878	0.154472	1.68236	0.0924989	0.380462
FBgn0024189	78.7679	-0.40401	0.276492	-1.4612	0.143961	0.466631
FBgn0024191	110.523	-0.210672	0.240818	-0.874817	0.381674	0.727215
FBgn0024194	194.804	-0.0202792	0.159307	-0.127297	0.898706	0.987752
FBgn0024196	388.565	0.0327802	0.163173	0.200892	0.840783	0.967115
FBgn0024222	219.83	-0.19195	0.176783	-1.08579	0.27757	0.635989
FBgn0024227	82.7895	-0.159198	0.392584	-0.405514	0.685099	0.901572
FBgn0024230	286.551	-0.0201003	0.139609	-0.143975	0.88552	0.982461
FBgn0024232	61.5897	-0.459402	0.360392	-1.27473	0.202405	0.550719
FBgn0024234	179.991	0.111217	0.268081	0.414862	0.678243	0.898723
FBgn0024236	666.062	-0.258082	0.15576	-1.65692	0.0975347	0.389973
FBgn0024238	1642.39	-0.258131	0.133758	-1.92984	0.0536266	0.28913
FBgn0024244	219.333	-0.0209905	0.165764	-0.126629	0.899234	0.98797
FBgn0024245	120.366	0.194239	0.222041	0.874789	0.381689	0.727215
FBgn0024248	333.105	0.00307857	0.192522	0.0159907	0.987242	1
FBgn0024249	0.128052	0	6.23243	0	1	NA
FBgn0024250	92.6058	-0.734171	0.184096	-3.98798	6.66377e-05	0.00715793
FBgn0024251	27.7106	-0.476751	0.397978	-1.19793	0.230943	0.588106
FBgn0024273	509.812	-0.0718701	0.130287	-0.551631	0.581201	0.86056
FBgn0024277	809.427	-0.246478	0.148246	-1.66263	0.0963867	0.387748
FBgn0024285	298.512	0.0618409	0.158224	0.390844	0.695913	0.904837
FBgn0024288	16.0171	-0.330379	0.38864	-0.850089	0.395276	0.739329
FBgn0024289	2298.68	0.544153	0.284066	1.91559	0.0554174	0.293742
FBgn0024291	481.878	-0.230111	0.133053	-1.72947	0.0837245	0.363339
FBgn0024293	1264.99	0.0583039	0.213612	0.272944	0.784897	0.946077
FBgn0024294	21.1242	-1.01522	0.673507	-1.50737	0.131717	0.448415
FBgn0024314	782.183	-0.183226	0.209455	-0.874774	0.381697	0.727215
FBgn0024315	1532.74	0.408949	0.122067	3.35021	0.000807515	0.0297662
FBgn0024319	1.83557	-1.88799	1.82668	-1.03356	0.301342	NA
FBgn0024320	993.503	-0.23646	0.197797	-1.19547	0.231904	0.589228
FBgn0024321	177.776	-0.145556	0.164754	-0.883475	0.37698	0.72096
FBgn0024326	612.059	-0.0257813	0.0981976	-0.262545	0.792901	0.950468
FBgn0024329	567.091	-0.309149	0.251991	-1.22683	0.219887	0.574913
FBgn0024330	145.002	0.553549	0.2055	2.69367	0.00706704	0.0998971
FBgn0024352	1279.3	0.0220039	0.102481	0.214713	0.829991	0.962658
FBgn0024360	188.613	0.205365	0.209698	0.97934	0.327412	0.679478
FBgn0024361	393.403	0.216994	0.247879	0.8754	0.381356	0.727028
FBgn0024362	573.242	-0.159268	0.0909746	-1.75068	0.0800005	0.355846
FBgn0024364	229.482	0.188531	0.241896	0.779388	0.435751	0.772576
FBgn0024365	700.285	-0.199166	0.156785	-1.27031	0.203975	0.552479
FBgn0024366	50.8366	0.10755	0.29777	0.361186	0.717961	0.913992
FBgn0024371	299.172	0.207151	0.170859	1.21241	0.225357	0.581026
FBgn0024432	854.3	0.0213596	0.136124	0.156913	0.875313	0.978468
FBgn0024491	174.004	0.264223	0.150399	1.75681	0.0789501	0.353051
FBgn0024509	616.969	-0.107331	0.256022	-0.419225	0.675051	0.897157
FBgn0024510	131.485	-0.797773	0.287979	-2.77025	0.00560141	0.0883401
FBgn0024542	176.632	-0.016346	0.204639	-0.079877	0.936335	1
FBgn0024555	655.551	-0.120337	0.139816	-0.860681	0.389414	0.733345
FBgn0024556	913.712	0.281272	0.223711	1.2573	0.208645	0.560064
FBgn0024558	312.667	0.351797	0.192278	1.82963	0.0673054	0.323954
FBgn0024689	292.043	-0.178259	0.124821	-1.42812	0.153259	0.479634
FBgn0024698	207.951	-0.0569859	0.17825	-0.319697	0.749198	0.927894
FBgn0024728	524.674	0.0438982	0.133813	0.328055	0.74287	0.925594
FBgn0024732	301.691	-0.135855	0.263969	-0.514664	0.606788	0.875339
FBgn0024733	16736.7	0.132914	0.1752	0.758643	0.448066	0.781003
FBgn0024734	133.508	-0.639968	0.534566	-1.19717	0.231239	0.588413
FBgn0024740	56.46	-0.2681	0.415104	-0.645862	0.518369	0.828449
FBgn0024754	480.059	-0.0671071	0.118175	-0.56786	0.57013	0.854267
FBgn0024804	587.123	0.0827738	0.116036	0.713345	0.475633	0.79928
FBgn0024806	462.982	-0.3391	0.199877	-1.69655	0.0897823	0.374902
FBgn0024807	662.078	-0.301796	0.220441	-1.36905	0.170982	0.506144
FBgn0024811	952.445	0.0503274	0.120605	0.41729	0.676466	0.898331
FBgn0024814	1064.98	0.128981	0.148155	0.870582	0.383982	0.729134
FBgn0024833	623.8	0.068356	0.0933423	0.732315	0.463976	0.791764
FBgn0024836	182.547	-0.43793	0.369857	-1.18405	0.236392	0.593581
FBgn0024841	315.865	0.0891002	0.198788	0.448217	0.653997	0.887202
FBgn0024846	463.598	-0.0986246	0.0916509	-1.07609	0.281887	0.639706
FBgn0024887	172.009	0.279731	0.184474	1.51637	0.129425	0.445137
FBgn0024889	885.103	0.0923153	0.117239	0.787413	0.43104	0.768889
FBgn0024897	56.1523	1.59682	0.827786	1.92903	0.0537271	0.289274
FBgn0024909	131.63	0.0532225	0.189825	0.280376	0.779189	0.94401
FBgn0024912	74.345	0.248706	0.303311	0.81997	0.412233	0.752713
FBgn0024913	71.0858	0.177457	0.338073	0.524907	0.599648	0.873089
FBgn0024920	150.246	-0.106265	0.281437	-0.377582	0.705741	0.908949
FBgn0024921	808.756	-0.103486	0.163131	-0.634378	0.525834	0.832186
FBgn0024941	57.6298	-0.56159	0.398097	-1.41068	0.158338	0.487174
FBgn0024943	163.03	-0.990024	1.56728	-0.631684	0.527594	0.832186
FBgn0024944	69.489	0.247576	0.403034	0.614279	0.539031	0.835897
FBgn0024945	296.093	0.110581	0.133303	0.829543	0.406797	0.748956
FBgn0024947	1296.95	0.0955512	0.129338	0.73877	0.460047	0.789028
FBgn0024956	133.865	0.0627381	0.186476	0.336441	0.736538	0.922514
FBgn0024957	2693.81	0.0509845	0.179736	0.283663	0.776668	0.942704
FBgn0024958	624.298	-0.189959	0.111365	-1.70573	0.0880575	0.370999
FBgn0024963	291.128	0.347168	0.256994	1.35088	0.176735	0.514029
FBgn0024973	288.252	0.0975529	0.238622	0.408817	0.682674	0.900667
FBgn0024975	58.487	0.0128327	0.291245	0.0440615	0.964855	1
FBgn0024980	183.141	-0.0325962	0.153546	-0.212289	0.831881	0.96387
FBgn0024983	198.072	-0.0491199	0.176086	-0.278954	0.78028	0.94401
FBgn0024984	35.6462	0.247966	1.05543	0.234943	0.814253	0.957369
FBgn0024985	425.402	-0.284062	0.129398	-2.19525	0.0281454	0.21422
FBgn0024986	410.195	0.174073	0.177523	0.980566	0.326807	0.679359
FBgn0024987	487.801	0.0900318	0.106802	0.842976	0.399242	0.743648
FBgn0024989	1018.38	-0.17417	0.275	-0.633347	0.526507	0.832186
FBgn0024991	286.55	-0.197905	0.279005	-0.709324	0.478123	0.800467
FBgn0024992	452.479	-0.153995	0.232508	-0.662321	0.507765	0.822147
FBgn0024993	53.3136	0.323042	0.318309	1.01487	0.310167	0.66825
FBgn0024994	321.101	0.0401768	0.159699	0.251578	0.801367	0.95293
FBgn0024995	229.966	0.494842	0.201046	2.46134	0.013842	0.145335
FBgn0024996	308.189	-0.208933	0.128814	-1.62198	0.104808	0.40192
FBgn0024997	140.981	0.222551	0.209152	1.06406	0.2873	0.6443
FBgn0024998	104.156	0.0349725	0.183808	0.190266	0.8491	0.9692
FBgn0025109	208.01	0.0826167	0.164041	0.503634	0.614518	0.875339
FBgn0025111	546.415	0.844048	0.254521	3.31622	0.000912431	0.0322446
FBgn0025115	61.0157	0.902276	1.28552	0.701876	0.482756	0.804706
FBgn0025185	84.6492	0.0119595	0.273945	0.0436565	0.965178	1
FBgn0025186	282.931	-0.254475	0.182826	-1.3919	0.163954	0.495376
FBgn0025334	3.14372	1.118	1.18302	0.945036	0.344641	NA
FBgn0025335	342.62	0.231008	0.151241	1.52742	0.126658	0.440368
FBgn0025336	253.221	0.366107	0.154194	2.37433	0.0175806	0.16597
FBgn0025352	1156.02	-0.0148621	0.195677	-0.0759523	0.939457	1
FBgn0025360	56.5661	0.142632	0.32758	0.435412	0.663263	0.892897
FBgn0025366	1139.48	0.205002	0.152333	1.34575	0.178385	0.516445
FBgn0025373	680.006	0.233577	0.112165	2.08245	0.0373018	0.244947
FBgn0025378	51.8497	0.705041	0.945121	0.74598	0.455679	0.787424
FBgn0025381	409.924	0.068418	0.157695	0.433862	0.664388	0.89349
FBgn0025382	25.6318	0.184264	0.5272	0.349514	0.726703	0.91845
FBgn0025383	9.05376	0.19006	0.472823	0.401968	0.687707	NA
FBgn0025387	91.5357	1.49846	0.487955	3.0709	0.00213416	0.0524104
FBgn0025388	195.392	-0.00422953	0.333416	-0.0126854	0.989879	1
FBgn0025390	449.271	-0.511459	0.36788	-1.39029	0.164442	0.496236
FBgn0025391	109.833	-0.106131	0.177138	-0.599144	0.549077	0.843002
FBgn0025393	70.3069	-0.222116	0.228306	-0.972888	0.330609	0.682761
FBgn0025394	561.88	-0.0852732	0.124862	-0.682941	0.494644	0.813318
FBgn0025454	2200.73	-0.206993	0.231485	-0.894193	0.371218	0.717985
FBgn0025455	768.76	0.0769223	0.166075	0.463179	0.643236	0.882739
FBgn0025456	606.834	0.0551672	0.273756	0.20152	0.840292	0.966929
FBgn0025457	367.898	0.107786	0.139753	0.77126	0.440553	0.776266
FBgn0025463	445.539	0.00882302	0.149513	0.0590116	0.952943	1
FBgn0025469	179.578	0.208563	0.183087	1.13915	0.25464	0.61371
FBgn0025519	179.528	-0.159563	0.131527	-1.21316	0.225069	0.581026
FBgn0025525	192.19	-0.269063	0.197372	-1.36323	0.172811	0.509176
FBgn0025549	358.241	0.353661	0.155316	2.27704	0.0227837	0.191275
FBgn0025558	46.8866	-0.0634034	0.302875	-0.209339	0.834184	0.964136
FBgn0025571	539.432	-0.289223	0.145516	-1.98757	0.0468595	0.272855
FBgn0025573	101.374	0.900789	0.59217	1.52117	0.128218	0.443304
FBgn0025574	401.572	-0.0070476	0.131746	-0.053494	0.957338	1
FBgn0025578	7460.13	-0.237531	0.184356	-1.28843	0.197596	0.545814
FBgn0025582	1985.41	0.0770843	0.086656	0.889544	0.373711	0.719437
FBgn0025583	2195.63	5.05546	1.09773	4.60536	4.1175e-06	0.00107355
FBgn0025592	844.034	-0.227674	0.161021	-1.41393	0.157381	0.485769
FBgn0025595	258.894	-0.501255	0.198712	-2.52252	0.0116518	0.131936
FBgn0025608	699.132	0.153776	0.110977	1.38565	0.165853	0.498721
FBgn0025612	44.5953	3.5914	1.27056	2.82663	0.004704	0.0801374
FBgn0025613	1.26551	-2.59541	1.78922	-1.45058	0.146896	NA
FBgn0025615	423.442	-0.0205946	0.153442	-0.134217	0.893231	0.985586
FBgn0025616	96.2928	0.734516	0.517952	1.41812	0.156157	0.484026
FBgn0025620	2076.28	0.0928143	0.139531	0.665187	0.505931	0.821066
FBgn0025621	437.256	-0.0442558	0.174929	-0.252992	0.800274	0.95293
FBgn0025624	202.932	-0.110892	0.18025	-0.615213	0.538414	0.835897
FBgn0025625	74.6583	0.0626038	0.323292	0.193645	0.846454	0.968231
FBgn0025626	309.496	0.142147	0.159763	0.889739	0.373606	0.719422
FBgn0025627	2.60453	-0.692633	1.50423	-0.460457	0.645189	NA
FBgn0025628	730.914	-0.0843129	0.144996	-0.581485	0.560914	0.84959
FBgn0025629	98.7213	0.104601	0.200047	0.522884	0.601055	0.874072
FBgn0025630	118.092	-0.0137589	0.217257	-0.0633299	0.949504	1
FBgn0025631	267.923	-0.0430479	0.12324	-0.349301	0.726863	0.91845
FBgn0025632	64.946	-0.02248	0.229537	-0.0979362	0.921983	0.99589
FBgn0025633	673.579	-0.494693	0.233777	-2.11609	0.0343371	0.235871
FBgn0025634	95.7211	0.0300743	0.30196	0.0995972	0.920664	0.99545
FBgn0025635	179.378	0.244182	0.198348	1.23108	0.218294	0.573042
FBgn0025637	1577.27	0.00345	0.110222	0.0313004	0.97503	1
FBgn0025638	681.421	0.160748	0.147897	1.08689	0.277084	0.635306
FBgn0025639	698.666	-0.561353	0.25766	-2.17866	0.029357	0.219673
FBgn0025640	240.742	0.100874	0.213199	0.473143	0.636111	0.880588
FBgn0025641	303.086	-0.5313	0.245762	-2.16185	0.0306296	0.22467
FBgn0025642	28.0211	1.22618	0.687115	1.78453	0.0743379	0.343559
FBgn0025643	950.246	-0.179944	0.203262	-0.885278	0.376006	0.720499
FBgn0025644	0.395319	0.856009	3.60615	0.237375	0.812366	NA
FBgn0025645	0.92051	0.802034	1.98992	0.403049	0.686912	NA
FBgn0025674	554.965	0.0218047	0.0948587	0.229865	0.818196	0.958618
FBgn0025676	125.298	0.242735	0.195996	1.23847	0.215543	0.57091
FBgn0025678	1551.2	-0.266544	0.179864	-1.48192	0.138362	0.457451
FBgn0025679	1.28944	-1.3074	1.28349	-1.01863	0.308378	NA
FBgn0025680	583.45	-0.451083	0.416694	-1.08253	0.279017	0.637596
FBgn0025681	566.656	-0.252143	0.185461	-1.35955	0.173973	0.511082
FBgn0025682	608.062	0.36499	0.147644	2.47209	0.0134325	0.142195
FBgn0025684	306.374	-0.00970092	0.140854	-0.0688721	0.945091	1
FBgn0025686	84.0341	-0.508429	0.351906	-1.44479	0.148518	0.474085
FBgn0025692	912.196	0.28091	0.152683	1.83982	0.0657942	0.319503
FBgn0025693	436.514	-0.170539	0.147061	-1.15965	0.246191	0.606166
FBgn0025697	327.674	0.388503	0.192551	2.01766	0.0436264	0.263563
FBgn0025700	1671.29	-0.139549	0.153145	-0.911222	0.362178	0.709956
FBgn0025702	746.185	-0.226435	0.220477	-1.02702	0.30441	0.661917
FBgn0025709	298.574	0.454756	0.228855	1.98709	0.0469123	0.272855
FBgn0025712	234.061	0.00955221	0.169469	0.0563656	0.955051	1
FBgn0025716	279.26	0.0360824	0.142355	0.253468	0.799907	0.952827
FBgn0025720	394.316	0.0900775	0.119865	0.751493	0.452356	0.784363
FBgn0025724	1206.53	-0.355784	0.0933743	-3.81029	0.000138802	0.0104582
FBgn0025725	1135.51	-0.53148	0.176733	-3.00725	0.00263625	0.0592539
FBgn0025726	883.279	0.0213453	0.214675	0.0994309	0.920796	0.99545
FBgn0025739	69.8721	-0.0713094	0.230023	-0.31001	0.756553	0.932271
FBgn0025740	60.9281	-0.806199	0.465042	-1.7336	0.0829885	0.362579
FBgn0025741	1276.2	-0.073554	0.219589	-0.334962	0.737654	0.922776
FBgn0025742	304.936	-0.212201	0.186397	-1.13844	0.254938	0.613778
FBgn0025743	313.44	-0.0508057	0.17307	-0.293555	0.769098	0.939027
FBgn0025776	0.790523	-1.06753	2.40124	-0.444577	0.656625	NA
FBgn0025777	557.411	0.0570981	0.124322	0.459275	0.646037	0.884265
FBgn0025781	220.536	-0.0075134	0.163073	-0.046074	0.963251	1
FBgn0025790	360.54	-0.058341	0.119422	-0.488528	0.625176	0.876275
FBgn0025800	806.603	-0.112072	0.0892142	-1.25621	0.209038	0.560617
FBgn0025802	243.491	-0.465098	0.235339	-1.97629	0.0481221	0.276233
FBgn0025807	55.9284	0.127526	0.267534	0.476672	0.633595	0.879239
FBgn0025808	96.0845	0.0436537	0.230366	0.189497	0.849703	0.969538
FBgn0025809	263.403	0.229067	0.18195	1.25896	0.208046	0.559209
FBgn0025814	595.114	0.193635	0.217303	0.891081	0.372886	0.719117
FBgn0025815	353.384	0.0720813	0.231885	0.310849	0.755915	0.932206
FBgn0025820	116.376	-0.17729	0.181679	-0.975838	0.329145	0.681617
FBgn0025821	165.863	1.92654	0.452096	4.26134	2.03203e-05	0.00350457
FBgn0025827	117.571	0.855986	1.69083	0.506253	0.612679	0.875339
FBgn0025830	164.303	-0.24065	0.167061	-1.4405	0.149727	0.475698
FBgn0025832	114.523	0.2741	0.210411	1.30269	0.19268	0.537566
FBgn0025833	57.2943	0.467266	0.498095	0.938106	0.34819	0.698269
FBgn0025835	81.0299	-0.956238	0.525279	-1.82044	0.0686924	0.328386
FBgn0025836	703.023	-0.457864	0.2233	-2.05044	0.0403213	0.254372
FBgn0025837	601.524	-0.450328	0.1999	-2.25276	0.0242741	0.197776
FBgn0025838	30.5277	0.632508	0.853402	0.74116	0.458596	0.788252
FBgn0025839	330.523	0.303826	0.283822	1.07048	0.284404	0.642092
FBgn0025864	721.084	-0.525985	0.199344	-2.63858	0.00832548	0.109005
FBgn0025865	717.834	-0.00404435	0.141186	-0.0286456	0.977147	1
FBgn0025866	612.627	-0.186309	0.148353	-1.25585	0.209172	0.56085
FBgn0025874	102.065	0.134494	0.195068	0.689471	0.490527	0.810409
FBgn0025878	55.5818	0.595176	0.289771	2.05395	0.0399802	0.253382
FBgn0025879	514.346	0.41686	0.15973	2.60978	0.00905997	0.114492
FBgn0025881	1.72753	3.10913	1.54552	2.0117	0.0442513	NA
FBgn0025882	0.120083	-1.06734	6.23243	-0.171256	0.864022	NA
FBgn0025885	1803.93	0.0612025	0.124654	0.490978	0.623442	0.875904
FBgn0025936	731.704	-0.000254132	0.202207	-0.00125679	0.998997	1
FBgn0026015	309.666	0.00460845	0.243108	0.0189564	0.984876	1
FBgn0026056	225.757	-0.120222	0.134856	-0.891482	0.37267	0.719093
FBgn0026058	10.1479	2.35702	0.873023	2.69983	0.00693741	NA
FBgn0026059	1332.48	-0.570507	0.220377	-2.58878	0.00963159	0.118087
FBgn0026060	47.5994	-0.575858	0.28679	-2.00794	0.0446495	0.266917
FBgn0026061	1120.17	0.0131103	0.156378	0.0838374	0.933186	1
FBgn0026076	490.575	0.112277	0.10844	1.03538	0.300489	0.658734
FBgn0026077	2595.28	-0.00168279	0.317575	-0.00529886	0.995772	1
FBgn0026079	248.894	0.163827	0.1854	0.883643	0.376889	0.72096
FBgn0026080	144.743	0.0909883	0.186567	0.487699	0.625763	0.87639
FBgn0026083	967.121	-0.184243	0.156632	-1.17628	0.239482	0.597285
FBgn0026084	2341.22	0.0641359	0.17575	0.364926	0.715166	0.913147
FBgn0026085	42.9936	0.156125	0.310186	0.503326	0.614735	0.875339
FBgn0026086	526.953	-0.116743	0.159432	-0.732241	0.464021	0.791764
FBgn0026088	498.231	-0.0202902	0.122284	-0.165927	0.868215	0.97609
FBgn0026089	208.01	0.0965318	0.170634	0.565725	0.57158	0.855044
FBgn0026090	239.582	-0.0173659	0.149427	-0.116217	0.907481	0.991124
FBgn0026136	157.495	0.986062	0.345124	2.85713	0.00427494	0.0761531
FBgn0026141	318.88	1.22187	0.391209	3.12332	0.00178823	0.0471873
FBgn0026143	315.712	0.0512422	0.228428	0.224325	0.822504	0.959896
FBgn0026144	494.815	-0.240198	0.23198	-1.03543	0.300468	0.658734
FBgn0026147	1134.72	0.163869	0.200654	0.816675	0.414114	0.753965
FBgn0026148	86.3361	-0.037938	0.254348	-0.149158	0.881429	0.980562
FBgn0026149	129.603	0.144126	0.229914	0.626871	0.530744	0.832384
FBgn0026150	961.11	-0.0292069	0.0658438	-0.443578	0.657347	0.889193
FBgn0026160	631.325	-0.0400622	0.22802	-0.175696	0.860533	0.972932
FBgn0026169	1.52269	-2.66886	1.73147	-1.54138	0.123223	NA
FBgn0026174	29.6374	1.12985	0.559025	2.02111	0.0432688	0.26286
FBgn0026175	26.5457	0.442892	0.412178	1.07452	0.282591	0.640454
FBgn0026176	278.827	1.1615	0.329848	3.52134	0.000429377	0.0217044
FBgn0026179	605.598	-0.407252	0.190233	-2.14081	0.0322896	0.230225
FBgn0026181	604.988	-0.33346	0.178808	-1.86491	0.0621941	0.311125
FBgn0026189	853.098	-0.0747452	0.18465	-0.404795	0.685628	0.901627
FBgn0026190	89.2185	0.234846	0.260385	0.901919	0.3671	0.713116
FBgn0026192	489.141	-0.181644	0.145299	-1.25014	0.211248	0.564101
FBgn0026196	870.023	0.661691	0.165963	3.98698	6.69189e-05	0.00715793
FBgn0026197	207.364	0.518234	0.493064	1.05105	0.293236	0.649828
FBgn0026199	699.649	-0.106807	0.230216	-0.463944	0.642688	0.882448
FBgn0026206	612.754	0.0515076	0.129775	0.396901	0.691441	0.90293
FBgn0026207	269.125	0.175448	0.12676	1.38409	0.16633	0.498781
FBgn0026238	1147.15	-0.0294355	0.139446	-0.211089	0.832818	0.964016
FBgn0026239	301.241	-0.578163	0.327137	-1.76734	0.0771712	0.348501
FBgn0026250	3142.66	0.158442	0.0922713	1.71713	0.0859551	0.366534
FBgn0026252	2230.95	-0.012736	0.170643	-0.0746353	0.940505	1
FBgn0026255	108.054	0.703014	0.931104	0.755033	0.450229	0.78292
FBgn0026257	174.504	0.40087	0.260768	1.53726	0.124229	0.435037
FBgn0026259	1546.75	-0.293953	0.18618	-1.57887	0.114367	0.417746
FBgn0026261	267.432	0.448491	0.154143	2.90957	0.00361924	0.0705705
FBgn0026262	785.008	-0.00994004	0.193837	-0.0512805	0.959102	1
FBgn0026263	128.701	-0.334977	0.317198	-1.05605	0.290946	0.647555
FBgn0026268	64.2257	-0.396673	0.572374	-0.693031	0.48829	0.808642
FBgn0026309	220.107	0.417516	0.159802	2.6127	0.00898291	0.113999
FBgn0026313	470.269	-0.41626	0.160463	-2.59412	0.00948332	0.117731
FBgn0026314	691.202	0.0319444	0.298239	0.10711	0.914702	0.993585
FBgn0026315	1260.53	-0.117272	0.15976	-0.734048	0.462919	0.791457
FBgn0026316	631.275	0.0820865	0.128447	0.639069	0.522778	0.830941
FBgn0026317	493.161	-0.273892	0.210558	-1.30079	0.193329	0.538498
FBgn0026319	64.1725	0.0432349	0.237569	0.181989	0.855591	0.971832
FBgn0026320	32.2422	-0.198217	0.602727	-0.328866	0.742257	0.925181
FBgn0026323	485.746	-0.394901	0.127967	-3.08596	0.00202898	0.0508518
FBgn0026324	165.589	-0.113213	0.166507	-0.679934	0.496546	0.814992
FBgn0026326	216.098	0.0608852	0.153993	0.395377	0.692565	0.903615
FBgn0026361	57.3644	-0.272937	0.32312	-0.844691	0.398283	0.742875
FBgn0026369	532.111	-0.52136	0.201627	-2.58577	0.00971628	0.118294
FBgn0026371	220.042	-0.236147	0.226123	-1.04433	0.296332	0.654028
FBgn0026372	3720.6	0.508798	0.282229	1.80278	0.0714226	0.336438
FBgn0026373	122.784	0.0201369	0.224648	0.0896378	0.928575	0.999024
FBgn0026374	157.936	0.0457482	0.173485	0.263702	0.79201	0.950123
FBgn0026375	606.095	-0.408154	0.248564	-1.64205	0.10058	0.394549
FBgn0026376	338.679	-0.527005	0.285369	-1.84675	0.0647835	0.317252
FBgn0026378	191.252	0.0150876	0.125528	0.120193	0.904331	0.989939
FBgn0026379	358.821	0.255064	0.162637	1.5683	0.116811	0.421974
FBgn0026380	881.554	0.187539	0.210195	0.892213	0.372279	0.718708
FBgn0026384	0.770878	0.809162	2.43506	0.332296	0.739665	NA
FBgn0026385	2.81066	0	1.8873	0	1	NA
FBgn0026386	3.43402	0.85603	1.75944	0.486536	0.626587	NA
FBgn0026388	2.32633	0	1.81683	0	1	NA
FBgn0026389	0.664579	0	2.32419	0	1	NA
FBgn0026390	0.224901	0	6.23243	0	1	NA
FBgn0026391	0.862292	2.74116	2.05662	1.33285	0.182581	NA
FBgn0026392	0.117507	0.856026	6.23243	0.13735	0.890754	NA
FBgn0026393	32.1828	-0.205376	0.417354	-0.492091	0.622655	0.875709
FBgn0026394	0.471771	0.856026	3.32906	0.257137	0.797073	NA
FBgn0026395	2.32788	-1.93539	1.80187	-1.0741	0.282778	NA
FBgn0026396	0.246468	0	5.1875	0	1	NA
FBgn0026397	1.79347	0.856038	1.88148	0.454981	0.649123	NA
FBgn0026398	2.43606	-1.06754	1.91324	-0.557975	0.576861	NA
FBgn0026399	0.761172	0	2.10669	0	1	NA
FBgn0026400	310.115	-0.175462	0.177761	-0.987069	0.323609	0.676801
FBgn0026401	1024.15	0.0424921	0.217086	0.195739	0.844814	0.967919
FBgn0026402	154.68	0.0203569	0.181931	0.111893	0.910908	0.99251
FBgn0026403	395.284	0.0882821	0.154986	0.569613	0.56894	0.853756
FBgn0026404	426.209	-0.0166248	0.344503	-0.0482573	0.961511	1
FBgn0026409	7099.63	0.254951	0.114275	2.23102	0.0256796	0.20383
FBgn0026411	43.1913	0.226793	0.367259	0.617529	0.536886	0.835012
FBgn0026415	4167.33	-0.146911	0.161487	-0.909743	0.362958	0.710395
FBgn0026417	31.2638	0.178825	0.332512	0.537801	0.590714	0.86698
FBgn0026418	1833.64	-0.107378	0.145866	-0.736141	0.461645	0.790427
FBgn0026427	327.501	-0.0587727	0.22479	-0.261456	0.793741	0.950501
FBgn0026428	1177.28	-0.292647	0.195471	-1.49714	0.134357	0.45178
FBgn0026430	566.642	-0.147638	0.197434	-0.747785	0.45459	0.786197
FBgn0026431	166.243	0.396386	0.181355	2.18569	0.0288383	0.217148
FBgn0026432	98.1825	0.297063	0.279055	1.06453	0.287087	0.644236
FBgn0026433	225.054	-0.497171	0.240323	-2.06876	0.0385684	0.248414
FBgn0026438	492.631	-0.165235	0.244604	-0.67552	0.499345	0.816565
FBgn0026439	1237	-0.126447	0.233636	-0.541213	0.588361	0.865271
FBgn0026441	258.811	-0.140683	0.291872	-0.482002	0.629805	0.877537
FBgn0026479	1064.72	0.039036	0.169874	0.229794	0.818252	0.958618
FBgn0026533	1034.22	0.0212244	0.132034	0.160749	0.872291	0.977251
FBgn0026562	1272.21	0.409875	0.195513	2.09641	0.0360459	0.240144
FBgn0026563	1063.99	0.376863	0.279985	1.34601	0.178299	0.516322
FBgn0026565	267.498	-0.0734901	0.190235	-0.386312	0.699266	0.906017
FBgn0026566	320.035	0.182161	0.206627	0.88159	0.377999	0.722122
FBgn0026570	149.468	-0.0910079	0.232823	-0.39089	0.695879	0.904837
FBgn0026573	333.066	-0.00486401	0.164842	-0.0295072	0.97646	1
FBgn0026575	593.244	-0.360465	0.202847	-1.77703	0.0755632	0.345514
FBgn0026576	627.65	0.724378	0.153248	4.72682	2.28064e-06	0.000700564
FBgn0026577	511.26	-0.596678	0.305013	-1.95624	0.0504371	0.281953
FBgn0026582	55.6819	-0.213972	0.307452	-0.695953	0.486458	0.806835
FBgn0026592	297.131	-0.166142	0.345509	-0.480862	0.630615	0.877817
FBgn0026593	280.508	-0.0123632	0.138054	-0.089553	0.928642	0.999024
FBgn0026597	420.873	-0.135058	0.196123	-0.688643	0.491048	0.810409
FBgn0026598	201.532	-0.437623	0.247621	-1.76731	0.0771765	0.348501
FBgn0026602	134.65	-0.104957	0.187134	-0.560869	0.574887	0.85725
FBgn0026616	230.105	-0.244644	0.239373	-1.02202	0.306771	0.664098
FBgn0026619	424.486	0.360635	0.205507	1.75486	0.0792835	0.354013
FBgn0026620	1336.6	0.0467911	0.130096	0.359665	0.719098	0.91429
FBgn0026630	673.884	0.115155	0.11711	0.983303	0.325458	0.678675
FBgn0026634	249.318	0.0331193	0.117206	0.282573	0.777504	0.943145
FBgn0026666	195.101	0.264679	0.177785	1.48876	0.136551	0.454967
FBgn0026679	187.54	-0.102704	0.198046	-0.518586	0.60405	0.875339
FBgn0026702	101.409	0.497067	0.276102	1.80031	0.0718123	0.337189
FBgn0026713	278.488	-0.177555	0.205025	-0.866019	0.38648	0.730566
FBgn0026718	683.243	0.966293	0.151096	6.39522	1.6032e-10	3.20106e-07
FBgn0026721	894.199	-0.120802	0.145328	-0.831235	0.405841	0.748609
FBgn0026722	322.474	-0.426723	0.1985	-2.14974	0.031576	0.229036
FBgn0026737	170.294	0.231985	0.176238	1.31631	0.188069	0.530759
FBgn0026738	211.026	0.0622583	0.154717	0.4024	0.687389	0.902406
FBgn0026741	148.209	0.49926	0.175622	2.8428	0.00447185	0.0777852
FBgn0026751	164.84	0.224398	0.20196	1.1111	0.266526	0.626442
FBgn0026754	73.5567	0.230511	0.186834	1.23378	0.217287	0.572482
FBgn0026755	90.7545	-0.0195761	0.305198	-0.0641424	0.948857	1
FBgn0026756	30.6318	0.767815	1.23354	0.622448	0.533647	0.833528
FBgn0026760	107.324	-0.534687	0.243308	-2.19757	0.0279796	0.213289
FBgn0026761	774.805	0.140797	0.124335	1.13239	0.257469	0.617057
FBgn0026777	1457.38	0.152462	0.105953	1.43895	0.150165	0.476399
FBgn0026787	420.138	-0.0334899	0.0972024	-0.344538	0.730442	0.920544
FBgn0026869	665.986	-0.407078	0.218204	-1.86559	0.0620992	0.311015
FBgn0026872	179.753	0.506075	0.183428	2.75898	0.0057982	0.0895243
FBgn0026873	130.869	0.11904	0.180303	0.660224	0.50911	0.822827
FBgn0026874	2.51438	-0.761199	1.00416	-0.758048	0.448422	NA
FBgn0026876	99.2138	-0.566166	0.304929	-1.85671	0.0633523	0.313492
FBgn0026878	42.8608	-0.331202	0.412063	-0.803765	0.421532	0.758936
FBgn0026879	492.635	0.0785494	0.13299	0.59064	0.554762	0.847062
FBgn0027052	458.424	0.197885	0.146327	1.35235	0.176262	0.513873
FBgn0027053	397.462	0.0394872	0.127817	0.308937	0.75737	0.932495
FBgn0027054	469.884	0.0548338	0.136902	0.400533	0.688764	0.902475
FBgn0027055	375.762	0.13117	0.132752	0.988078	0.323114	0.676175
FBgn0027057	455.451	-0.0319033	0.0948581	-0.336326	0.736625	0.922514
FBgn0027066	1634.63	0.18103	0.106482	1.70011	0.0891104	0.373659
FBgn0027070	130.829	0.517678	0.319544	1.62005	0.105221	0.402516
FBgn0027073	807.493	0.459845	0.227704	2.01948	0.043437	0.263338
FBgn0027074	27.9007	-0.834128	1.09823	-0.759518	0.447543	0.780638
FBgn0027079	532.27	0.0870755	0.17399	0.500464	0.616749	0.875709
FBgn0027080	842.376	-0.0182189	0.126013	-0.14458	0.885043	0.982461
FBgn0027081	1394.28	-0.100276	0.0916921	-1.09362	0.274122	0.633361
FBgn0027082	117.173	0.0883795	0.158871	0.556297	0.578008	0.858315
FBgn0027083	128.489	0.0374118	0.183971	0.203357	0.838856	0.966272
FBgn0027084	762.854	0.0356331	0.119742	0.297582	0.766023	0.937004
FBgn0027085	217.872	0.0193736	0.138367	0.140016	0.888647	0.983373
FBgn0027086	1066.57	-0.0536646	0.175867	-0.305143	0.760258	0.933607
FBgn0027087	640.4	-0.0133665	0.1586	-0.0842782	0.932835	1
FBgn0027088	824.936	-0.106585	0.0864404	-1.23304	0.21756	0.572882
FBgn0027090	676.507	-0.119447	0.0961759	-1.24196	0.214251	0.569035
FBgn0027091	508.143	-0.0511966	0.123216	-0.415502	0.677775	0.898542
FBgn0027093	555.999	0.136424	0.101994	1.33757	0.181038	0.520353
FBgn0027094	1182.21	-0.0855872	0.105894	-0.808235	0.418955	0.757323
FBgn0027095	992.521	-0.0990722	0.13802	-0.717811	0.472874	0.798229
FBgn0027101	636.431	-0.107158	0.191431	-0.559774	0.575634	0.857719
FBgn0027106	558.331	-0.0134047	0.160304	-0.0836202	0.933358	1
FBgn0027107	5.01747	0.627583	0.9678	0.648463	0.516685	NA
FBgn0027108	1493.28	-0.356142	0.123404	-2.88598	0.00390194	0.0728119
FBgn0027109	36.2236	0.398933	0.352336	1.13225	0.25753	0.617057
FBgn0027111	378.238	0.326306	0.193165	1.68926	0.0911694	0.378058
FBgn0027259	36.882	0.213676	0.306863	0.696326	0.486225	0.806783
FBgn0027279	1249.51	-0.495092	0.17096	-2.89595	0.00378008	0.071612
FBgn0027280	981.191	-0.198985	0.0982036	-2.02625	0.0427394	0.262137
FBgn0027287	698.344	-0.561997	0.263919	-2.12943	0.0332188	0.233282
FBgn0027291	3919.53	0.170029	0.115054	1.47781	0.139458	0.458734
FBgn0027296	128.876	0.031087	0.183172	0.169715	0.865234	0.97521
FBgn0027329	1235.11	0.132416	0.183274	0.722503	0.469985	0.796097
FBgn0027330	209.638	0.374367	0.225491	1.66023	0.0968686	0.38884
FBgn0027334	32.3515	1.06849	0.343015	3.11499	0.0018395	0.0478472
FBgn0027335	860.644	-0.125967	0.154216	-0.816824	0.414029	0.753957
FBgn0027338	2538.89	0.0723112	0.0623316	1.16011	0.246006	0.606166
FBgn0027339	680.052	-0.236391	0.141004	-1.67648	0.0936447	0.381988
FBgn0027342	245.59	-0.261815	0.21747	-1.20391	0.228623	0.585131
FBgn0027343	80.1984	0.0419897	0.209299	0.20062	0.840995	0.967115
FBgn0027348	2119.38	0.143027	0.176724	0.809326	0.418328	0.757251
FBgn0027356	1898.03	-0.0177275	0.14372	-0.123347	0.901832	0.989373
FBgn0027359	382.454	0.316643	0.141333	2.2404	0.025065	0.201125
FBgn0027360	17.5854	0.326543	0.775748	0.42094	0.673799	0.897157
FBgn0027363	580.613	-0.203178	0.127386	-1.59498	0.110717	0.411538
FBgn0027364	56.2824	1.12199	0.600949	1.86703	0.0618968	0.310521
FBgn0027375	271.327	-0.0523943	0.208509	-0.251281	0.801597	0.95293
FBgn0027376	322.633	0.730646	0.314396	2.32397	0.0201273	0.180348
FBgn0027378	216.753	-0.0490232	0.147334	-0.332735	0.739334	0.923686
FBgn0027453	205.517	0.173047	0.200021	0.865141	0.386961	0.730623
FBgn0027490	107.149	-0.067219	0.267035	-0.251724	0.801255	0.95293
FBgn0027491	149.395	0.523485	0.289606	1.80758	0.0706723	0.334212
FBgn0027492	1480.84	-0.157695	0.153821	-1.02518	0.305277	0.662299
FBgn0027493	1953.87	-0.0250189	0.188273	-0.132887	0.894283	0.985785
FBgn0027494	43.8998	1.00999	0.420974	2.39918	0.016432	0.159771
FBgn0027495	393.192	-0.0155146	0.159972	-0.0969831	0.92274	0.995894
FBgn0027496	492.411	-0.142568	0.150233	-0.94898	0.342631	0.694773
FBgn0027497	277.223	-0.0881759	0.133328	-0.661344	0.508392	0.822601
FBgn0027498	233.331	0.138308	0.223295	0.619396	0.535656	0.834427
FBgn0027499	275.77	0.233392	0.249529	0.935331	0.349618	0.699314
FBgn0027500	398.653	-0.0871857	0.320198	-0.272287	0.785401	0.946106
FBgn0027503	244.947	-0.416339	0.24602	-1.69229	0.09059	0.376568
FBgn0027504	406.541	-0.315492	0.193806	-1.62788	0.103551	0.399966
FBgn0027505	1371.26	-0.220075	0.198129	-1.11077	0.266669	0.626657
FBgn0027506	724.809	-0.231046	0.146366	-1.57855	0.11444	0.417746
FBgn0027507	428.955	-0.0665279	0.140988	-0.47187	0.63702	0.881415
FBgn0027508	351.873	-0.925075	0.304349	-3.03952	0.00236956	0.0561015
FBgn0027509	349.795	-0.342535	0.235627	-1.45372	0.146025	0.470317
FBgn0027512	1830.08	-0.289823	0.279347	-1.0375	0.299502	0.658414
FBgn0027513	128.315	0.337364	0.339178	0.994652	0.319906	0.673782
FBgn0027514	100.124	0.175289	0.210631	0.832211	0.40529	0.748539
FBgn0027515	768.276	-0.0371446	0.0981416	-0.37848	0.705074	0.90868
FBgn0027518	146.945	-0.0584337	0.194008	-0.301192	0.763268	0.93506
FBgn0027521	244.161	-0.253217	0.303507	-0.834306	0.404109	0.747402
FBgn0027524	239.396	0.134567	0.130099	1.03434	0.300977	0.658767
FBgn0027525	854.863	0.243752	0.147747	1.64979	0.0989853	0.392315
FBgn0027526	236.159	0.0294475	0.182176	0.161643	0.871587	0.977251
FBgn0027527	42.4485	0.376363	1.2961	0.290381	0.771525	0.940463
FBgn0027528	383.332	-0.318171	0.130924	-2.4302	0.0150905	0.152894
FBgn0027529	850.437	-0.442722	0.188642	-2.34689	0.018931	0.173257
FBgn0027532	422.782	-0.330387	0.151647	-2.17866	0.0293568	0.219673
FBgn0027535	206.241	-0.249794	0.20144	-1.24004	0.21496	0.569991
FBgn0027537	451.405	-0.0341355	0.18554	-0.183979	0.85403	0.971293
FBgn0027538	280.157	0.245269	0.136563	1.79601	0.0724927	0.339243
FBgn0027539	534.091	-0.0291394	0.163553	-0.178165	0.858593	0.972704
FBgn0027546	43.8222	-0.0280439	0.383739	-0.0730806	0.941742	1
FBgn0027547	1218.37	0.0781346	0.106381	0.73448	0.462656	0.791125
FBgn0027548	439.812	-0.0919074	0.146176	-0.628745	0.529516	0.832186
FBgn0027549	903.217	-0.0376795	0.12084	-0.311814	0.755182	0.932106
FBgn0027550	60.6624	0.241963	0.389528	0.621168	0.534489	0.83353
FBgn0027552	2203	0.0463912	0.190262	0.243828	0.807364	0.955401
FBgn0027553	135.603	-0.0603736	0.193851	-0.311443	0.755464	0.932106
FBgn0027554	1136.58	-0.164025	0.146167	-1.12217	0.261789	0.621056
FBgn0027556	2650.81	-0.160295	0.171381	-0.935316	0.349625	0.699314
FBgn0027558	245.295	-0.27363	0.127401	-2.14778	0.0317314	0.229416
FBgn0027560	4953.55	-0.0810377	0.135086	-0.599898	0.548574	0.842445
FBgn0027561	676.118	-0.222607	0.171967	-1.29447	0.195502	0.543035
FBgn0027562	298.253	0.152432	0.388225	0.392639	0.694586	0.904837
FBgn0027563	183.275	1.23439	0.882036	1.39948	0.161671	0.492383
FBgn0027564	276.187	-0.190442	0.134516	-1.41576	0.156847	0.485574
FBgn0027565	418.862	0.0285501	0.133515	0.213834	0.830677	0.963267
FBgn0027567	965.511	0.0119119	0.161666	0.073682	0.941263	1
FBgn0027568	763.182	-0.240336	0.212388	-1.13159	0.257808	0.617057
FBgn0027569	657.311	0.0801581	0.105283	0.761357	0.446444	0.780331
FBgn0027570	541.603	-0.208471	0.121624	-1.71406	0.0865176	0.36833
FBgn0027572	1320.17	-0.413971	0.148298	-2.79148	0.00524668	0.0847105
FBgn0027574	134.948	-0.00886994	0.173448	-0.0511389	0.959215	1
FBgn0027575	126.318	-0.156976	0.316649	-0.495742	0.620076	0.875709
FBgn0027578	535.737	0.0625351	0.243024	0.257321	0.796931	0.951535
FBgn0027579	1810.1	0.0111271	0.153652	0.0724176	0.94227	1
FBgn0027580	3678.7	-0.174643	0.114976	-1.51895	0.128775	0.444717
FBgn0027581	77.288	0.451212	0.215077	2.09791	0.0359135	0.240144
FBgn0027582	1203.27	-0.15096	0.173159	-0.871801	0.383317	0.728563
FBgn0027583	279.773	0.256997	0.128051	2.007	0.04475	0.267124
FBgn0027584	222.167	3.11158	1.04421	2.97984	0.00288398	0.0624775
FBgn0027585	574.588	-0.142581	0.247318	-0.576509	0.564271	0.852253
FBgn0027586	1281.25	0.0488507	0.192305	0.254027	0.799475	0.952532
FBgn0027587	274.193	-0.274238	0.146556	-1.87122	0.0613145	0.309734
FBgn0027588	3164.55	-0.302353	0.101066	-2.99164	0.00277479	0.0613321
FBgn0027589	18.3637	0.17729	0.713819	0.248368	0.803849	0.953493
FBgn0027590	2291.87	-0.120769	0.131477	-0.918556	0.358328	0.707403
FBgn0027592	262.747	0.0643338	0.152131	0.422885	0.672379	0.896365
FBgn0027594	821.365	-0.131502	0.100495	-1.30854	0.19069	0.535415
FBgn0027596	1013.24	-0.445585	0.201586	-2.21039	0.0270778	0.209615
FBgn0027597	160.119	-0.183123	0.207391	-0.882986	0.377244	0.721254
FBgn0027598	867.416	-0.26024	0.119102	-2.18502	0.0288874	0.217382
FBgn0027599	272.676	0.26617	0.144722	1.83918	0.0658882	0.3197
FBgn0027600	403.96	-0.0783929	0.238333	-0.328921	0.742215	0.925181
FBgn0027601	1255.99	-0.112363	0.178812	-0.628384	0.529752	0.832186
FBgn0027602	151.505	-0.194461	0.25272	-0.769471	0.441614	0.776266
FBgn0027603	483.809	-0.127842	0.177957	-0.718391	0.472516	0.797738
FBgn0027607	671.753	-0.145132	0.0887859	-1.63463	0.102127	0.397564
FBgn0027608	890.864	0.326331	0.221109	1.47588	0.139975	0.459804
FBgn0027609	137.056	0.113179	0.263151	0.430091	0.667129	0.894218
FBgn0027610	1177.06	0.115603	0.133331	0.867035	0.385923	0.730566
FBgn0027611	4295.92	-0.206437	0.178466	-1.15673	0.247384	0.606166
FBgn0027615	568.574	0.410438	0.169513	2.42128	0.0154661	0.154448
FBgn0027616	602.109	-0.157371	0.15781	-0.997216	0.31866	0.672813
FBgn0027617	135.874	0.0657678	0.200706	0.327683	0.743151	0.925624
FBgn0027619	1338.35	0.198766	0.0912681	2.17783	0.0294188	0.219999
FBgn0027620	447.645	-0.353769	0.299392	-1.18163	0.237353	0.595122
FBgn0027621	965.415	0.105781	0.124753	0.847927	0.396479	0.740731
FBgn0027654	389.213	-0.0227521	0.177345	-0.128293	0.897917	0.987574
FBgn0027655	375.66	-0.623811	0.241152	-2.58679	0.00968736	0.118182
FBgn0027657	1934.48	0.0512819	0.17129	0.299387	0.764645	0.936173
FBgn0027660	542.962	-0.258005	0.149424	-1.72667	0.0842273	0.363339
FBgn0027779	3421.87	0.0202397	0.0915581	0.221059	0.825047	0.96018
FBgn0027780	123.662	-0.37125	0.191494	-1.9387	0.0525377	0.286091
FBgn0027783	204.853	-0.202798	0.209447	-0.968251	0.332919	0.684522
FBgn0027784	115.006	-0.0227143	0.211751	-0.107268	0.914576	0.993585
FBgn0027785	572.875	0.395918	0.220636	1.79444	0.0727434	0.339886
FBgn0027786	1235.88	0.0288423	0.114808	0.251222	0.801643	0.95293
FBgn0027788	2.21861	-0.388327	1.04986	-0.369885	0.711468	NA
FBgn0027790	165.459	-0.0599485	0.235959	-0.254063	0.799447	0.952532
FBgn0027791	60.7019	-0.0473966	0.44143	-0.107371	0.914495	0.993585
FBgn0027793	26.6626	-0.0815928	0.452255	-0.180413	0.856828	0.972414
FBgn0027794	191.044	0.0919884	0.251083	0.366367	0.714091	0.913106
FBgn0027795	149.383	0.351645	0.354443	0.992105	0.321146	0.675058
FBgn0027835	5255.69	-0.416652	0.171648	-2.42737	0.0152089	0.153017
FBgn0027836	478.745	-0.112676	0.209398	-0.538094	0.590512	0.86698
FBgn0027841	87.8225	0.172722	0.228612	0.755526	0.449934	0.78292
FBgn0027843	998.082	0.421512	0.17571	2.39891	0.0164438	0.159771
FBgn0027844	1794.44	0.016077	0.185534	0.0866525	0.930948	0.999888
FBgn0027864	113.569	-0.185219	0.234504	-0.789832	0.429626	0.767447
FBgn0027865	388.379	-0.121896	0.190757	-0.63901	0.522816	0.830941
FBgn0027866	709.92	-0.13602	0.126099	-1.07868	0.28073	0.639258
FBgn0027868	248.248	0.0713981	0.229433	0.311194	0.755653	0.932152
FBgn0027872	162.537	0.861921	0.192374	4.48044	7.44885e-06	0.0016225
FBgn0027873	239.08	-0.0535753	0.135062	-0.396672	0.691609	0.902951
FBgn0027889	269.349	-0.0464801	0.24427	-0.190282	0.849088	0.9692
FBgn0027903	126.241	0.109614	0.273093	0.40138	0.688141	0.902406
FBgn0027929	84.5126	-0.123149	0.251922	-0.488836	0.624958	0.876275
FBgn0027930	434.754	-0.086914	0.201519	-0.431294	0.666255	0.894119
FBgn0027932	1893.98	-0.0785297	0.117857	-0.666311	0.505213	0.820448
FBgn0027934	40.4576	-0.736008	0.271237	-2.71352	0.0066573	0.0972835
FBgn0027945	815.204	0.0896884	0.135556	0.661635	0.508205	0.822521
FBgn0027948	1152.55	-0.191894	0.192171	-0.998558	0.318009	0.672669
FBgn0027949	136.136	0.377539	0.326424	1.15659	0.247439	0.606166
FBgn0027950	128.74	0.221035	0.245939	0.898737	0.368793	0.714794
FBgn0027951	605.108	-0.256018	0.181155	-1.41326	0.157581	0.485769
FBgn0028292	180.726	0.038598	0.169949	0.227115	0.820334	0.958978
FBgn0028325	3390.12	0.332006	0.121788	2.7261	0.00640874	0.0952495
FBgn0028327	2702.67	-0.020832	0.0987692	-0.210916	0.832953	0.96404
FBgn0028331	1651.49	-0.461106	0.150517	-3.06348	0.00218776	0.0532711
FBgn0028341	791.048	-0.0674617	0.0988791	-0.682265	0.495072	0.813463
FBgn0028342	2450.57	0.0446476	0.238349	0.18732	0.85141	0.970643
FBgn0028343	567.026	-0.404333	0.26808	-1.50826	0.131489	0.448148
FBgn0028360	557.751	0.0671007	0.185338	0.362045	0.717319	0.91396
FBgn0028369	71.8567	-0.0595161	0.304612	-0.195383	0.845093	0.96798
FBgn0028370	32.2683	0.417117	0.554844	0.751774	0.452187	0.784306
FBgn0028371	1323.16	-0.407865	0.221351	-1.84262	0.065385	0.318808
FBgn0028372	388.38	-0.119292	0.199947	-0.59662	0.550761	0.844613
FBgn0028374	17.3888	0.251593	0.40116	0.627163	0.530553	0.832384
FBgn0028375	287.777	-0.316682	0.153619	-2.06148	0.0392577	0.251514
FBgn0028379	499.486	1.00272	0.281691	3.55966	0.000371336	0.0198598
FBgn0028380	410.964	0.340041	0.157809	2.15476	0.0311809	0.226943
FBgn0028381	416.254	0.131109	0.196909	0.665835	0.505517	0.820831
FBgn0028382	140.848	-0.0237811	0.161028	-0.147682	0.882593	0.98157
FBgn0028387	163.954	-0.121573	0.19146	-0.634982	0.52544	0.832186
FBgn0028394	279.784	-0.0854493	0.125991	-0.678218	0.497633	0.815882
FBgn0028396	629.253	-0.805213	0.650717	-1.23742	0.21593	0.57091
FBgn0028397	530.299	-0.169286	0.17571	-0.963436	0.335329	0.68706
FBgn0028398	185.692	0.0543665	0.176369	0.308253	0.75789	0.932666
FBgn0028399	1088.77	-0.125846	0.128335	-0.980611	0.326785	0.679359
FBgn0028400	252.476	0.339523	0.224241	1.5141	0.130001	0.445394
FBgn0028402	146.089	-0.0446433	0.143825	-0.310399	0.756257	0.932271
FBgn0028406	153.351	-0.0469236	0.20746	-0.226181	0.82106	0.959336
FBgn0028407	35.924	0.886727	0.724616	1.22372	0.221058	0.576714
FBgn0028408	434.258	-0.121187	0.247464	-0.489716	0.624335	0.876234
FBgn0028410	44.6773	1.13949	0.317243	3.59183	0.000328359	0.0182117
FBgn0028411	161.823	0.249247	0.168171	1.48211	0.138312	0.457451
FBgn0028412	813.666	1.04188	0.306755	3.39645	0.000682663	0.0269911
FBgn0028415	0.430431	0	4.56137	0	1	NA
FBgn0028416	2.63882	0	1.93232	0	1	NA
FBgn0028418	15.5028	0.677654	0.488056	1.38847	0.164993	NA
FBgn0028421	362.175	-0.234671	0.177302	-1.32356	0.185648	0.526497
FBgn0028422	102.694	-0.116741	0.194126	-0.601369	0.547594	0.84202
FBgn0028424	1484.62	-0.0173395	0.168406	-0.102962	0.917993	0.994174
FBgn0028425	455.518	0.0549751	0.131532	0.417961	0.675976	0.898103
FBgn0028426	127.44	-0.0125577	0.171306	-0.0733059	0.941563	1
FBgn0028427	757.826	-0.000235614	0.0906756	-0.00259842	0.997927	1
FBgn0028429	453.624	0.316403	0.122973	2.57295	0.0100836	0.121165
FBgn0028430	63.2985	0.0987206	0.188151	0.524689	0.599799	0.873204
FBgn0028434	42.8567	0.131744	0.277759	0.474311	0.635278	0.880002
FBgn0028436	126.042	0.0569837	0.161703	0.352398	0.72454	0.917643
FBgn0028467	467.621	-0.190962	0.136489	-1.3991	0.161783	0.492418
FBgn0028468	339.88	-0.00835727	0.124273	-0.0672496	0.946383	1
FBgn0028471	355.916	0.0234738	0.165073	0.142203	0.88692	0.982901
FBgn0028473	3247.88	0.157665	0.158487	0.994816	0.319826	0.673782
FBgn0028474	312.944	-0.187984	0.188035	-0.999728	0.317442	0.67251
FBgn0028475	826.004	-0.0693776	0.115049	-0.603027	0.54649	0.841511
FBgn0028476	510.388	-0.334199	0.195314	-1.71109	0.0870653	0.369349
FBgn0028479	1854.74	-0.202478	0.10677	-1.89638	0.0579094	0.301294
FBgn0028480	1269	0.182561	0.160125	1.14011	0.254239	0.613451
FBgn0028481	75.9909	-0.354045	0.354679	-0.998213	0.318176	0.672669
FBgn0028482	383.612	0.0177792	0.237793	0.0747676	0.9404	1
FBgn0028484	489.243	-0.234559	0.237941	-0.985788	0.324237	0.677219
FBgn0028487	777.317	0.165419	0.186544	0.886753	0.375212	0.720358
FBgn0028490	1952.25	0.0652809	0.168818	0.386694	0.698983	0.906017
FBgn0028491	2211.57	-0.149649	0.122435	-1.22227	0.221606	0.576889
FBgn0028494	32.8577	-0.1595	0.441343	-0.361396	0.717803	0.913992
FBgn0028496	134.757	-0.554077	0.256196	-2.16271	0.0305638	0.224497
FBgn0028497	324.061	-0.156487	0.146662	-1.06699	0.285978	0.642988
FBgn0028499	73.0658	-0.599245	0.219194	-2.73385	0.00625977	0.0936231
FBgn0028500	491.92	-0.505376	0.222688	-2.26943	0.0232421	0.193463
FBgn0028504	51.8053	-0.309786	0.259084	-1.19569	0.231816	0.589129
FBgn0028506	208.765	-0.153836	0.190497	-0.807551	0.419349	0.757342
FBgn0028507	197.907	0.0600542	0.145784	0.411939	0.680384	0.899669
FBgn0028509	507.625	-0.344151	0.183583	-1.87463	0.060843	0.308203
FBgn0028513	1486.9	1.03286	0.273511	3.77629	0.00015918	0.0114878
FBgn0028514	23.5144	-0.191938	0.396055	-0.484623	0.627944	0.876878
FBgn0028515	603.279	0.00121427	0.0966933	0.0125579	0.98998	1
FBgn0028516	377.839	0.294279	0.188676	1.5597	0.11883	0.42584
FBgn0028518	517.734	-0.0717606	0.131948	-0.543856	0.58654	0.863832
FBgn0028520	70.0239	0.695004	0.577765	1.20292	0.229009	0.585631
FBgn0028523	116.715	-0.116676	0.228763	-0.510028	0.610032	0.875339
FBgn0028525	52.1424	-0.222964	0.627273	-0.35545	0.722253	0.916103
FBgn0028526	1995.14	-0.0523195	0.314049	-0.166597	0.867687	0.975919
FBgn0028527	302.528	0.00965973	0.131941	0.0732125	0.941637	1
FBgn0028530	194.201	0.0678378	0.140363	0.483302	0.628882	0.876971
FBgn0028531	363.658	0.951912	0.421351	2.25919	0.0238714	0.196136
FBgn0028532	1066.57	0.0716362	0.146183	0.490045	0.624102	0.876234
FBgn0028533	4081.56	0.166779	0.160973	1.03607	0.30017	0.658734
FBgn0028534	4798.84	0.308862	0.238745	1.29369	0.195772	0.543283
FBgn0028537	0.787583	-0.238485	6.04894	-0.0394259	0.968551	NA
FBgn0028538	519.971	-0.580128	0.326301	-1.77789	0.0754213	0.345459
FBgn0028539	724.183	-0.362111	0.196678	-1.84114	0.0656008	0.319013
FBgn0028540	521.064	0.405709	0.120923	3.35509	0.000793387	0.0293357
FBgn0028541	637.918	-0.191394	0.0966638	-1.97999	0.0477044	0.275289
FBgn0028542	111.732	0.0325889	0.29499	0.110474	0.912033	0.992655
FBgn0028543	782.947	-0.00486757	0.227643	-0.0213824	0.982941	1
FBgn0028544	7723.97	-0.181498	0.395362	-0.459068	0.646185	0.884265
FBgn0028546	608.6	0.026344	0.165536	0.159144	0.873555	0.977599
FBgn0028550	327.718	0.0265682	0.195705	0.135756	0.892014	0.985029
FBgn0028552	288.782	0.229898	0.16929	1.35801	0.174459	0.511546
FBgn0028554	317.511	0.259191	0.181656	1.42682	0.153631	0.479921
FBgn0028560	481.176	1.14139	0.327006	3.49042	0.000482265	0.0230181
FBgn0028561	115.216	1.6901	0.641485	2.63467	0.00842193	0.109651
FBgn0028562	37.5229	0.0583093	0.362087	0.161037	0.872064	0.977251
FBgn0028563	1128.56	-0.340925	0.11819	-2.88455	0.00391979	0.0729178
FBgn0028567	770.376	1.3547	0.345796	3.91763	8.94249e-05	0.00811598
FBgn0028569	44.5475	0.785015	1.58907	0.494008	0.6213	0.875709
FBgn0028570	65.7761	0.818386	0.683077	1.19809	0.230882	0.588106
FBgn0028572	352.558	-0.106285	0.234838	-0.452591	0.650844	0.886237
FBgn0028573	159.951	0.772904	0.400448	1.9301	0.0535947	0.28911
FBgn0028577	647.335	0.0613681	0.178202	0.344373	0.730565	0.920562
FBgn0028579	733.671	0.0430104	0.184836	0.232695	0.815998	0.957834
FBgn0028582	1643.74	-0.16903	0.117084	-1.44367	0.148833	0.474333
FBgn0028583	1901.02	-0.401392	0.599287	-0.669783	0.502996	0.81841
FBgn0028622	657.224	-0.147469	0.162551	-0.907215	0.364293	0.71125
FBgn0028644	25.6538	-0.701738	0.5809	-1.20802	0.22704	0.582684
FBgn0028645	28.8723	1.14655	0.669808	1.71175	0.0869422	0.369349
FBgn0028646	2025.15	0.189695	0.0977567	1.94049	0.0523206	0.285453
FBgn0028647	152.508	-0.307999	0.264694	-1.1636	0.244586	0.604525
FBgn0028648	136.174	0.31246	0.19977	1.5641	0.117795	0.42379
FBgn0028658	31.0083	0.352424	0.355545	0.991224	0.321576	0.675124
FBgn0028662	2623.02	0.0892679	0.124971	0.714307	0.475037	0.799066
FBgn0028663	2047.57	0.0451027	0.101835	0.442898	0.657839	0.889193
FBgn0028664	238.87	0.0663187	0.159667	0.415355	0.677882	0.898542
FBgn0028667	35.2164	1.43401	0.45633	3.14249	0.0016752	0.0456286
FBgn0028668	44.4	2.03839	0.759289	2.68461	0.00726155	0.100775
FBgn0028669	253.782	0.709109	0.354965	1.99769	0.0457506	0.270129
FBgn0028670	3438.81	-0.250761	0.117671	-2.13102	0.0330872	0.232958
FBgn0028671	1082.74	-0.250639	0.108455	-2.311	0.020833	0.183245
FBgn0028675	73.8552	-0.149132	0.233112	-0.639743	0.52234	0.830916
FBgn0028683	174.018	0.0560722	0.163011	0.343979	0.730862	0.92059
FBgn0028684	1371.42	0.134911	0.165871	0.813351	0.416017	0.755592
FBgn0028685	934.052	0.160486	0.185413	0.865561	0.386731	0.730566
FBgn0028686	921.219	0.120693	0.160626	0.751392	0.452417	0.784363
FBgn0028687	1286.73	0.0358426	0.160226	0.2237	0.822991	0.959896
FBgn0028688	1176.02	-0.0318393	0.187126	-0.17015	0.864893	0.975186
FBgn0028689	2130.98	0.151629	0.111781	1.35648	0.174948	0.512063
FBgn0028690	1509.79	0.00327275	0.148164	0.0220886	0.982377	1
FBgn0028691	1503.95	0.0425939	0.174849	0.243605	0.807537	0.955458
FBgn0028692	2179.89	-0.172615	0.190597	-0.905654	0.365119	0.711934
FBgn0028693	648.26	0.149974	0.180476	0.830992	0.405978	0.748609
FBgn0028694	1178.79	0.133991	0.170631	0.785266	0.432298	0.769636
FBgn0028695	1467.84	-0.0821054	0.179515	-0.457374	0.647402	0.884667
FBgn0028697	12429.2	0.21556	0.172493	1.24967	0.211419	0.564349
FBgn0028699	455.815	-0.815797	0.196842	-4.14443	3.40663e-05	0.0046812
FBgn0028700	193.075	0.108075	0.214226	0.504492	0.613915	0.875339
FBgn0028703	765.148	0.0405896	0.1199	0.338528	0.734966	0.921703
FBgn0028704	368.471	0.0679956	0.257127	0.264444	0.791438	0.949948
FBgn0028707	27.5579	0.165238	0.353687	0.467186	0.640367	0.88228
FBgn0028708	118.963	-0.0239713	0.213875	-0.112081	0.910759	0.99251
FBgn0028717	373.269	-0.11106	0.176403	-0.629582	0.528968	0.832186
FBgn0028734	900.262	-0.02138	0.151599	-0.14103	0.887846	0.982901
FBgn0028737	3704.75	0.220936	0.168614	1.31031	0.190091	0.534742
FBgn0028738	38.2267	-0.159401	0.280282	-0.568716	0.569549	0.854184
FBgn0028740	5.57147	1.92268	0.925499	2.07745	0.0377597	NA
FBgn0028743	207.449	-0.106319	0.191547	-0.555055	0.578857	0.858681
FBgn0028744	397.922	0.281054	0.142318	1.97483	0.0482872	0.276474
FBgn0028746	221.995	0.0263793	0.166402	0.158527	0.874042	0.977625
FBgn0028789	41.9122	0.485379	0.320827	1.5129	0.130305	0.445761
FBgn0028833	682.927	0.119592	0.150231	0.796054	0.426001	0.763066
FBgn0028836	395.433	0.174273	0.121489	1.43447	0.151438	0.47782
FBgn0028837	245.764	0.222185	0.195711	1.13527	0.256263	0.615672
FBgn0028838	151.787	0.704348	0.65952	1.06797	0.285534	0.642847
FBgn0028841	46.2551	0.150178	0.442095	0.339696	0.734086	0.921575
FBgn0028844	87.5766	1.15366	0.563417	2.04762	0.0405973	0.254952
FBgn0028847	378.678	0.643128	0.369324	1.74136	0.0816199	0.359488
FBgn0028848	679.659	0.726422	0.300786	2.41508	0.0157319	0.155759
FBgn0028850	219.087	1.21403	0.450991	2.69192	0.0071041	0.100002
FBgn0028852	82.5578	1.40757	0.336635	4.1813	2.89851e-05	0.00423466
FBgn0028853	114.156	0	1.94784	0	1	1
FBgn0028855	200.42	-0.189697	0.392186	-0.48369	0.628606	0.876886
FBgn0028856	175.635	1.14596	0.351532	3.25989	0.00111454	0.0365853
FBgn0028857	289.343	1.1455	0.449127	2.55051	0.0107565	0.125353
FBgn0028858	95.6487	0.746006	0.508727	1.46642	0.142535	0.465024
FBgn0028862	49.486	0.336551	0.413975	0.812974	0.416233	0.755755
FBgn0028863	90.2197	0.359922	0.330207	1.08999	0.275717	0.634563
FBgn0028864	0.0873515	0.856044	6.23243	0.137353	0.890752	NA
FBgn0028866	0.324798	0.856017	4.124	0.20757	0.835565	NA
FBgn0028867	0.612273	0	2.84697	0	1	NA
FBgn0028868	261.301	0.989905	0.332516	2.97702	0.00291068	0.0629422
FBgn0028870	1444.94	0.841609	0.373385	2.254	0.0241963	0.197594
FBgn0028871	0.334091	2.28148	4.02049	0.567463	0.5704	NA
FBgn0028872	132.043	-0.0980573	0.292041	-0.335766	0.737047	0.922776
FBgn0028875	74.784	-0.0804997	0.332029	-0.242448	0.808433	0.955776
FBgn0028878	3.23098	0.763619	0.818829	0.932575	0.35104	NA
FBgn0028879	60.8446	-0.240447	0.346668	-0.693595	0.487936	0.808391
FBgn0028880	180.636	0.986372	0.505101	1.95282	0.0508409	0.282009
FBgn0028882	0.0257884	0	6.23243	0	1	NA
FBgn0028884	68.9987	1.28405	0.527587	2.43382	0.0149406	0.151814
FBgn0028886	306.115	-0.153238	0.182993	-0.837399	0.402368	0.745789
FBgn0028887	57.1735	0.440074	0.350109	1.25696	0.208767	0.560145
FBgn0028888	34.3065	0.0124377	0.523693	0.0237499	0.981052	1
FBgn0028892	322.686	0.636644	0.552368	1.15257	0.249086	0.607713
FBgn0028893	271.24	1.04784	0.337227	3.10723	0.00188849	0.0485495
FBgn0028894	300.983	-0.0989992	0.164379	-0.602261	0.547001	0.841625
FBgn0028895	55.4423	0.231864	0.300597	0.771346	0.440502	0.776266
FBgn0028896	53.6073	1.00699	0.573753	1.75509	0.0792433	0.353965
FBgn0028897	114.765	0.148892	0.351945	0.423055	0.672255	0.896365
FBgn0028899	153.587	-0.473766	0.488682	-0.969478	0.332307	0.684262
FBgn0028900	46.8063	1.60204	0.406115	3.9448	7.98665e-05	0.00767185
FBgn0028901	203.903	1.04436	0.472979	2.20806	0.0272403	0.210124
FBgn0028902	417.573	0.406196	0.457284	0.888279	0.37439	0.719589
FBgn0028903	342.363	1.08337	0.444885	2.43518	0.0148844	0.151628
FBgn0028912	0.0793697	0	6.23243	0	1	NA
FBgn0028913	84.2657	0.800345	0.489318	1.63563	0.101916	0.397141
FBgn0028916	494.764	-0.242737	0.165669	-1.46519	0.142868	0.465796
FBgn0028919	99.173	0.218531	0.235468	0.928074	0.353369	0.703107
FBgn0028920	7526.85	0.394581	0.19878	1.98502	0.0471425	0.273363
FBgn0028926	39.0102	0.058502	0.309147	0.189237	0.849907	0.969538
FBgn0028931	29.8955	0.160014	0.352764	0.453599	0.650117	0.886237
FBgn0028932	120.817	0.151567	0.166266	0.911592	0.361984	0.709956
FBgn0028935	159.342	1.84319	0.684995	2.6908	0.00712799	0.100002
FBgn0028936	204.468	-0.0979222	0.242835	-0.403245	0.686768	0.902354
FBgn0028938	35.3867	0.691603	1.07656	0.642421	0.5206	0.830133
FBgn0028939	51.1344	0.324794	0.448518	0.72415	0.468974	0.795456
FBgn0028940	875.552	-0.668898	0.262482	-2.54836	0.010823	0.125553
FBgn0028941	94.3713	1.55177	0.664212	2.33625	0.0194781	0.176244
FBgn0028942	68.0906	1.478	0.585674	2.52359	0.0116162	0.131658
FBgn0028943	40.0782	2.95492	1.31216	2.25195	0.0243255	0.197841
FBgn0028944	62.7306	0	1.71226	0	1	1
FBgn0028945	749.953	0.0372981	0.19423	0.19203	0.847719	0.968406
FBgn0028946	3.21627	-0.0503256	0.892312	-0.056399	0.955024	NA
FBgn0028947	0.119384	0	6.23243	0	1	NA
FBgn0028948	24.311	1.23727	0.403098	3.06941	0.00214484	0.0525464
FBgn0028949	144.791	0.630161	0.168009	3.75076	0.000176303	0.0122004
FBgn0028950	1276.33	0.0165467	0.150823	0.109709	0.91264	0.992677
FBgn0028952	58.1877	-0.0966406	0.370757	-0.260658	0.794357	0.950501
FBgn0028953	624.664	-0.112601	0.118651	-0.949013	0.342614	0.694773
FBgn0028956	471.669	-0.0571054	0.162885	-0.350587	0.725898	0.918186
FBgn0028962	265.895	-0.108308	0.147987	-0.731878	0.464243	0.791799
FBgn0028963	7.90286	1.1815	0.906001	1.30409	0.192204	NA
FBgn0028965	208.088	0.177664	0.218342	0.813692	0.415821	0.755465
FBgn0028968	1012.71	-0.206315	0.11303	-1.82532	0.0679533	0.325658
FBgn0028969	983.596	-0.140377	0.139274	-1.00792	0.313494	0.669577
FBgn0028970	161.78	-0.146958	0.235642	-0.623652	0.532856	0.833242
FBgn0028978	292.125	-0.108968	0.172674	-0.631061	0.528001	0.832186
FBgn0028979	110.135	-0.18171	0.262807	-0.691419	0.489302	0.809758
FBgn0028980	308.594	0.168765	0.19118	0.882753	0.37737	0.72135
FBgn0028981	0.0287389	0	6.23243	0	1	NA
FBgn0028982	717.105	-0.492015	0.276455	-1.77973	0.0751196	0.344934
FBgn0028983	1194.72	0.0944753	0.257877	0.366359	0.714097	0.913106
FBgn0028984	548.585	-0.129522	0.123154	-1.0517	0.292936	0.649676
FBgn0028986	2039.79	0.856006	1.6974	0.504306	0.614047	0.875339
FBgn0028987	2092.95	1.37309	1.48295	0.925918	0.354489	0.703724
FBgn0028988	323.329	-0.0933746	0.231089	-0.404064	0.686166	0.902136
FBgn0028990	552.437	-0.135659	0.172371	-0.787019	0.431271	0.769022
FBgn0028992	433.853	0.167893	0.145251	1.15588	0.24773	0.60617
FBgn0028996	129.503	0.100467	0.26497	0.379165	0.704565	0.908451
FBgn0028997	253.671	0.554548	0.305549	1.81492	0.0695355	0.330964
FBgn0028999	33.5375	0.0871364	0.397518	0.219201	0.826493	0.961066
FBgn0029002	319.55	0.149729	0.177629	0.842932	0.399266	0.743648
FBgn0029003	142.277	-0.0516403	0.159692	-0.323374	0.746412	0.926928
FBgn0029006	631.879	-0.253193	0.260483	-0.972012	0.331045	0.683049
FBgn0029067	323.683	0.0375893	0.123619	0.304075	0.76107	0.933632
FBgn0029079	150.509	-0.1139	0.156978	-0.725579	0.468097	0.794949
FBgn0029084	88.9157	1.38237	0.567867	2.43433	0.0149195	0.151728
FBgn0029088	268.292	-0.141714	0.216531	-0.654476	0.512805	0.82493
FBgn0029091	260.744	-0.265756	0.235405	-1.12893	0.258927	0.617917
FBgn0029092	1635.19	-0.150704	0.148947	-1.0118	0.311636	0.668569
FBgn0029093	3491.21	-0.103687	0.115567	-0.897202	0.369611	0.715874
FBgn0029094	390.886	-0.128142	0.186149	-0.688382	0.491212	0.810456
FBgn0029095	448.236	-0.0991748	0.114207	-0.868382	0.385186	0.729915
FBgn0029105	60.0462	0.227284	0.333866	0.680765	0.49602	0.814575
FBgn0029113	820.953	0.0162026	0.107882	0.150188	0.880616	0.980562
FBgn0029114	150.633	-0.248474	0.228392	-1.08793	0.276627	0.635114
FBgn0029117	153.258	-0.152504	0.145433	-1.04862	0.294353	0.651421
FBgn0029118	966.289	-0.216932	0.129702	-1.67254	0.0944173	0.38356
FBgn0029121	155.791	0.0355143	0.143879	0.246835	0.805036	0.954206
FBgn0029123	66.4154	0.414606	0.253308	1.63676	0.10168	0.396866
FBgn0029131	308.429	-0.0199786	0.174068	-0.114774	0.908624	0.991557
FBgn0029133	1202.36	0.168423	0.0926504	1.81783	0.0690903	0.329499
FBgn0029134	1830.26	-0.156303	0.116086	-1.34644	0.178159	0.5163
FBgn0029137	32.0655	-0.0128159	0.616505	-0.020788	0.983415	1
FBgn0029147	285.004	-0.253821	0.258213	-0.98299	0.325612	0.67876
FBgn0029148	330.28	0.44266	0.114209	3.87586	0.000106249	0.00915726
FBgn0029152	720.984	0.114979	0.111163	1.03433	0.300984	0.658767
FBgn0029155	2662.87	0.0333826	0.153189	0.217917	0.827494	0.961322
FBgn0029157	836.001	-0.230661	0.282294	-0.817097	0.413873	0.753957
FBgn0029158	390.857	0.263533	0.142354	1.85126	0.0641328	0.315528
FBgn0029161	19.151	0.464528	0.390627	1.18918	0.234367	0.592448
FBgn0029167	1182.78	-0.426187	0.389563	-1.09401	0.273949	0.633131
FBgn0029170	43.8816	-0.0349493	0.532721	-0.0656054	0.947692	1
FBgn0029172	771.937	0	1.68095	0	1	1
FBgn0029174	1496.96	-0.073922	0.0919398	-0.804026	0.421382	0.758936
FBgn0029175	177.926	-0.181714	0.17521	-1.03712	0.299679	0.658414
FBgn0029176	7911.87	0.160261	0.185849	0.862318	0.388512	0.731936
FBgn0029501	303.984	1.11793	0.449281	2.48827	0.0128367	0.139274
FBgn0029502	243.944	0.27484	0.215213	1.27706	0.201582	0.549586
FBgn0029503	202.907	-0.12707	0.138747	-0.915835	0.359753	0.70839
FBgn0029504	419.613	0.170075	0.167509	1.01532	0.309954	0.667972
FBgn0029506	2490.43	0.235838	0.16415	1.43672	0.150797	0.477322
FBgn0029507	1120.13	0.208833	0.1683	1.24084	0.214666	0.569591
FBgn0029508	66.4131	0.0770033	0.348302	0.221082	0.825029	0.96018
FBgn0029512	464.244	-0.0170922	0.159546	-0.10713	0.914685	0.993585
FBgn0029514	84.1722	-0.0413808	0.210444	-0.196635	0.844113	0.967515
FBgn0029518	1.77158	0	2.19209	0	1	NA
FBgn0029521	1.63407	0.856031	1.86264	0.459579	0.645818	NA
FBgn0029522	96.4912	0.174791	0.250979	0.696436	0.486156	0.806783
FBgn0029523	29.0605	-0.242129	0.357423	-0.677431	0.498133	0.816135
FBgn0029524	13.2023	0.191808	0.485648	0.394953	0.692877	NA
FBgn0029525	230.957	-0.030336	0.197641	-0.153491	0.878011	0.979748
FBgn0029526	26.6661	-0.146997	0.440125	-0.333989	0.738388	0.922888
FBgn0029529	75.8461	0.155285	0.258214	0.60138	0.547587	0.84202
FBgn0029531	3.64444	-2.28718	1.49578	-1.52909	0.126242	NA
FBgn0029532	0.38646	0.85602	3.46972	0.246711	0.805132	NA
FBgn0029535	13.5952	0	1.70656	0	1	NA
FBgn0029539	56.4279	0.97634	0.711495	1.37224	0.169989	0.505077
FBgn0029552	13.5051	1.22058	1.31624	0.927327	0.353757	NA
FBgn0029568	234.867	-1.06757	1.72367	-0.619359	0.53568	0.834427
FBgn0029573	8.63263	-1.97299	1.52888	-1.29048	0.196884	NA
FBgn0029580	32.887	-0.725548	0.582449	-1.24569	0.21288	0.56686
FBgn0029587	2.16581	-1.67543	1.34133	-1.24908	0.211635	NA
FBgn0029588	14.3855	-1.22559	0.833758	-1.46995	0.141574	NA
FBgn0029589	15.9506	0.49285	0.508938	0.968389	0.33285	0.684522
FBgn0029590	13.8596	0.339695	0.467542	0.726556	0.467498	NA
FBgn0029594	237.534	0.0393094	0.170526	0.230519	0.817689	0.958563
FBgn0029596	47.0734	0.618184	0.606609	1.01908	0.308165	0.665622
FBgn0029603	67.58	0.722716	0.57422	1.2586	0.208173	0.559425
FBgn0029606	1.3279	0	1.91271	0	1	NA
FBgn0029608	475.37	0.00664385	0.159841	0.0415653	0.966845	1
FBgn0029629	737.858	0.119659	0.162678	0.735559	0.461999	0.790566
FBgn0029639	174.085	0.199969	0.242061	0.82611	0.408742	0.750226
FBgn0029642	5.12205	-1.06754	1.75779	-0.607315	0.543642	NA
FBgn0029643	0.264788	0	6.23243	0	1	NA
FBgn0029644	0.19803	0	6.23243	0	1	NA
FBgn0029645	0.457809	0.743037	2.99206	0.248336	0.803874	NA
FBgn0029646	0.24048	0.856003	5.17304	0.165474	0.868571	NA
FBgn0029647	1.40206	0	2.21348	0	1	NA
FBgn0029648	504.021	-0.150328	0.12874	-1.16769	0.242934	0.60268
FBgn0029649	0.024919	0	6.23243	0	1	NA
FBgn0029656	51.2967	1.022	0.443011	2.30694	0.0210584	0.184146
FBgn0029657	66.7353	0.0583061	0.294876	0.197731	0.843255	0.967273
FBgn0029658	112.918	0.725868	0.451945	1.6061	0.108252	0.408258
FBgn0029659	696.865	0.831069	0.284963	2.91641	0.00354089	0.0701155
FBgn0029660	56.5392	0.609754	0.549093	1.11048	0.266794	0.626827
FBgn0029661	152.925	1.23976	0.369055	3.35929	0.000781432	0.0290732
FBgn0029662	190.279	-0.0853699	0.214034	-0.398861	0.689996	0.902475
FBgn0029663	49.7064	-0.709359	0.506473	-1.40059	0.161338	0.492189
FBgn0029664	386.21	-0.131606	0.139711	-0.941987	0.346199	0.697428
FBgn0029665	239.055	0.0767295	0.155844	0.492348	0.622473	0.875709
FBgn0029666	248.861	0.037404	0.152039	0.246016	0.80567	0.954691
FBgn0029667	84.0467	0.196561	0.570281	0.344673	0.73034	0.920513
FBgn0029669	32.0142	0.895302	0.604918	1.48004	0.138863	0.457658
FBgn0029672	160.839	0.282032	0.197588	1.42737	0.153472	0.479847
FBgn0029676	209.052	0.216985	0.166183	1.3057	0.191654	0.536515
FBgn0029679	43.2727	0.24061	0.554816	0.433676	0.664524	0.89349
FBgn0029681	4.85541	-0.433424	1.23709	-0.350357	0.726071	NA
FBgn0029685	494.556	-0.273461	0.183513	-1.49014	0.136187	0.454967
FBgn0029686	41.5323	-0.109901	0.346925	-0.316787	0.751405	0.929174
FBgn0029687	2093.6	-0.107633	0.15134	-0.711198	0.476962	0.800099
FBgn0029688	1169.69	-0.420605	0.185883	-2.26274	0.0236518	0.195413
FBgn0029689	213.503	-0.0501607	0.172684	-0.290477	0.771451	0.940463
FBgn0029690	60.0148	-0.397724	0.202634	-1.96277	0.0496725	0.280192
FBgn0029693	209.088	-0.277279	0.135484	-2.04659	0.0406984	0.25527
FBgn0029694	15.734	1.79218	0.673686	2.66027	0.00780785	NA
FBgn0029696	38.1935	0	1.73726	0	1	1
FBgn0029697	607.138	-0.105795	1.74542	-0.0606131	0.951667	1
FBgn0029700	147.742	1.6672	0.514817	3.23843	0.0012019	0.03791
FBgn0029701	28.5122	1.04553	0.714058	1.46421	0.143138	0.465848
FBgn0029702	330.641	0.743836	0.356597	2.08593	0.036985	0.243711
FBgn0029703	242.315	1.0267	0.36327	2.82628	0.00470924	0.0801374
FBgn0029705	191.535	1.09817	0.376054	2.92024	0.00349766	0.0696046
FBgn0029706	454.169	-0.304293	0.136711	-2.22581	0.0260271	0.205134
FBgn0029708	156.249	0.0252023	0.231173	0.109019	0.913188	0.99301
FBgn0029709	869.722	-0.0686402	0.140467	-0.488658	0.625084	0.876275
FBgn0029710	49.2083	0.539547	0.275852	1.95593	0.0504737	0.281953
FBgn0029711	241.185	-0.298493	0.131582	-2.2685	0.0232989	0.193565
FBgn0029712	36.1379	-0.166735	0.264436	-0.630531	0.528348	0.832186
FBgn0029713	110.272	-0.122111	0.224167	-0.544732	0.585938	0.863416
FBgn0029714	101.405	0.241165	0.201508	1.1968	0.231383	0.588528
FBgn0029715	670.327	0.0302485	0.146745	0.20613	0.83669	0.964672
FBgn0029716	0.188283	-0.105584	6.23243	-0.0169411	0.986484	NA
FBgn0029717	128.225	1.68613	0.440878	3.82448	0.000131047	0.0101459
FBgn0029718	312.739	0.0591732	0.129517	0.456874	0.647761	0.884956
FBgn0029719	1.57505	0.423235	1.0632	0.398077	0.690574	NA
FBgn0029720	77.0349	0.292512	0.212102	1.37911	0.167862	0.501618
FBgn0029722	259.432	0.70774	0.335674	2.10841	0.0349954	0.237503
FBgn0029723	185.941	-0.0608801	0.161724	-0.376444	0.706587	0.909227
FBgn0029724	65.5803	0.901058	0.422944	2.13044	0.0331352	0.232958
FBgn0029725	84.4203	0.526803	0.48644	1.08298	0.278819	0.637453
FBgn0029726	26.4088	0.484315	0.848344	0.570895	0.568071	0.853457
FBgn0029727	11.0789	0.102918	0.90451	0.113783	0.90941	NA
FBgn0029728	139.014	0.933718	0.282749	3.30229	0.000958982	0.033051
FBgn0029729	32.7192	2.39556	0.947234	2.52901	0.0114385	0.130632
FBgn0029730	161.263	1.18842	0.414345	2.86818	0.00412841	0.074937
FBgn0029733	331.298	0.78565	1.58289	0.49634	0.619654	0.875709
FBgn0029736	199.808	-0.176352	0.176168	-1.00104	0.316807	0.671981
FBgn0029737	428.478	-0.0479358	0.194948	-0.245889	0.805768	0.954713
FBgn0029740	39.2094	1.30936	1.01399	1.2913	0.196598	0.544427
FBgn0029745	73.7358	0.687076	0.469457	1.46355	0.143316	0.465855
FBgn0029747	98.6136	0.942315	0.51506	1.82953	0.0673209	0.323954
FBgn0029750	350.391	0.92627	0.34876	2.65589	0.00790987	0.10645
FBgn0029751	50.0404	0.897659	0.702597	1.27763	0.20138	0.549586
FBgn0029752	988.731	1.02366	0.298731	3.42669	0.000610989	0.0257734
FBgn0029753	293.731	1.08933	0.377386	2.88652	0.00389529	0.0728013
FBgn0029754	18.1376	0.860374	0.500879	1.71773	0.0858466	0.366515
FBgn0029755	132.277	0.371061	0.214884	1.7268	0.0842035	0.363339
FBgn0029756	120.436	0.0886068	0.26932	0.329002	0.742154	0.925181
FBgn0029761	193.445	0.0961346	0.223117	0.430871	0.666562	0.894119
FBgn0029762	441.343	0.308218	0.132343	2.32893	0.0198626	0.178511
FBgn0029763	539.991	-0.182965	0.219878	-0.832119	0.405342	0.748539
FBgn0029765	93.4001	1.64558	0.356589	4.61479	3.93501e-06	0.00107355
FBgn0029766	4006.78	0.33662	0.240543	1.39941	0.161689	0.492383
FBgn0029768	115.874	-0.0246529	0.418184	-0.0589522	0.95299	1
FBgn0029769	200.659	0.448038	0.360515	1.24277	0.213952	0.568829
FBgn0029770	0.068648	0	6.23243	0	1	NA
FBgn0029771	179.931	0.173922	0.178401	0.974893	0.329613	0.68188
FBgn0029778	89.5844	-0.018039	0.283186	-0.0637003	0.949209	1
FBgn0029783	136.29	0.0990767	0.195654	0.506387	0.612585	0.875339
FBgn0029785	4928.53	0.333096	0.209669	1.58868	0.112134	0.413304
FBgn0029789	237.505	-0.228142	0.182972	-1.24686	0.212448	0.566212
FBgn0029791	116.757	-0.485241	0.219933	-2.20631	0.0273622	0.210803
FBgn0029795	134.874	-0.338901	0.198043	-1.71125	0.0870348	0.369349
FBgn0029798	169.548	-0.46967	0.220325	-2.13172	0.0330302	0.232903
FBgn0029799	49.2527	0.0307774	0.612921	0.0502143	0.959952	1
FBgn0029800	126.713	0.0922493	0.221211	0.41702	0.676664	0.898331
FBgn0029801	700.533	0.0771836	0.13634	0.566112	0.571317	0.854907
FBgn0029804	167.55	0.0996912	0.252213	0.395267	0.692646	0.903615
FBgn0029807	5.24736	-0.0146813	1.45961	-0.0100583	0.991975	NA
FBgn0029809	32.6572	0.636945	1.1291	0.564116	0.572675	0.855336
FBgn0029810	218.94	0.121691	0.274555	0.443231	0.657599	0.889193
FBgn0029811	0.036013	0	6.23243	0	1	NA
FBgn0029812	57.6042	1.86323	0.584297	3.18884	0.00142847	0.0409404
FBgn0029813	17.2817	-0.393706	0.340985	-1.15461	0.248249	0.607045
FBgn0029814	191.714	0.208034	0.263407	0.789782	0.429655	0.767447
FBgn0029816	95.9437	1.48232	0.612836	2.41879	0.0155723	0.155076
FBgn0029817	123.582	0.635198	0.478581	1.32726	0.184424	0.525173
FBgn0029818	439.338	-0.0681093	0.185368	-0.367427	0.7133	0.912866
FBgn0029819	477.801	-0.143699	0.215117	-0.668005	0.50413	0.81966
FBgn0029820	911.142	-0.0915282	0.186339	-0.491191	0.623292	0.875796
FBgn0029821	305.628	0.102144	0.216232	0.472381	0.636655	0.881149
FBgn0029822	163.106	0.291874	0.244822	1.19219	0.233188	0.591237
FBgn0029823	1675.06	0.0402342	0.236704	0.169977	0.865028	0.975186
FBgn0029824	134.886	-0.0839197	0.231972	-0.361766	0.717527	0.91396
FBgn0029825	85.9832	0.568446	0.243966	2.33002	0.0198052	0.178511
FBgn0029826	209.158	-0.00460299	0.17267	-0.0266577	0.978733	1
FBgn0029827	166.426	0.140112	0.185276	0.756234	0.449509	0.782607
FBgn0029828	914.248	0.505963	0.165863	3.05048	0.00228475	0.0548522
FBgn0029830	98.7591	-0.115125	0.327941	-0.351052	0.725549	0.918145
FBgn0029831	678.21	-0.186171	0.388287	-0.479468	0.631606	0.878088
FBgn0029833	458.599	0.32037	0.189563	1.69004	0.0910197	0.377568
FBgn0029834	51.4647	-0.627096	0.369588	-1.69674	0.0897458	0.374879
FBgn0029835	164.166	-0.129336	0.211966	-0.610172	0.541748	0.837438
FBgn0029836	13.3215	0.282434	0.565221	0.499688	0.617295	NA
FBgn0029837	155.97	0.536039	0.393543	1.36208	0.173171	0.509727
FBgn0029838	382.503	-0.150099	0.222604	-0.674287	0.500129	0.817288
FBgn0029839	21.1527	0.653297	0.817344	0.799293	0.424121	0.761308
FBgn0029840	177.856	-1.09944	0.717073	-1.53323	0.125218	0.437223
FBgn0029843	221.888	0.100482	0.169171	0.593964	0.552536	0.845597
FBgn0029848	46.8288	-1.01207	0.600543	-1.68526	0.0919387	0.380195
FBgn0029849	497.223	-0.0516073	0.163162	-0.316295	0.751779	0.929275
FBgn0029851	78.6059	0.3447	0.252303	1.36621	0.171872	0.507454
FBgn0029853	125.685	-0.411993	0.201054	-2.04917	0.0404453	0.254543
FBgn0029854	363.853	0.0833488	0.167689	0.497045	0.619157	0.875709
FBgn0029856	51.0572	0.962332	0.517121	1.86094	0.0627524	0.311962
FBgn0029857	121.673	0.154719	0.244574	0.632605	0.526992	0.832186
FBgn0029858	44.6216	-0.144026	0.399778	-0.360264	0.71865	0.913992
FBgn0029859	330.349	1.04307	0.383224	2.72184	0.00649202	0.0956999
FBgn0029860	105.446	0.0723309	0.261527	0.276571	0.782109	0.94474
FBgn0029861	174.905	-0.163201	0.284517	-0.573608	0.566233	0.853124
FBgn0029863	116.34	0.21258	0.302442	0.70288	0.482131	0.804222
FBgn0029864	59.6698	0.141143	0.381309	0.370155	0.711267	0.91153
FBgn0029866	248.36	-0.36408	0.189617	-1.92008	0.0548478	0.292116
FBgn0029867	282.131	-0.154855	0.181428	-0.853533	0.393364	0.737943
FBgn0029868	1018.31	0.139787	0.194342	0.719283	0.471967	0.797147
FBgn0029870	1781.82	-0.0511432	0.134896	-0.379132	0.70459	0.908451
FBgn0029873	161.604	0.553871	0.184706	2.99867	0.00271163	0.0603817
FBgn0029874	103.127	-0.209646	0.22324	-0.939104	0.347677	0.698269
FBgn0029877	137.207	0.817545	0.37346	2.18911	0.0285887	0.216084
FBgn0029878	456.699	-0.302467	0.147552	-2.0499	0.0403746	0.254439
FBgn0029879	331.883	-0.80545	0.419671	-1.91924	0.0549537	0.292338
FBgn0029880	6.19069	0.889924	0.738189	1.20555	0.227991	NA
FBgn0029881	363.093	-0.140725	0.277981	-0.506238	0.61269	0.875339
FBgn0029882	334.663	0.202109	0.139635	1.44741	0.147781	0.47312
FBgn0029885	234.721	0.261511	0.155883	1.67761	0.0934232	0.38179
FBgn0029887	334.048	-0.140377	0.105347	-1.33251	0.182691	0.522908
FBgn0029888	796.018	0.159938	0.192387	0.831339	0.405782	0.748609
FBgn0029890	147.36	0.666758	0.450581	1.47977	0.138934	0.457762
FBgn0029891	1243.65	-0.0640883	0.194735	-0.329106	0.742076	0.925181
FBgn0029892	53.5516	-0.316751	0.252739	-1.25327	0.210106	0.561971
FBgn0029893	428.32	-0.236807	0.221675	-1.06826	0.285402	0.642847
FBgn0029894	114.655	0.0487988	0.178607	0.273218	0.784685	0.945918
FBgn0029895	188.167	-0.245987	0.214152	-1.14865	0.250699	0.609841
FBgn0029896	3271.1	-0.108034	0.160575	-0.67279	0.501081	0.817607
FBgn0029897	2492.5	0.453638	0.290498	1.56159	0.118385	0.424845
FBgn0029898	458.893	-0.119703	0.255416	-0.468661	0.639312	0.881641
FBgn0029903	700.788	-0.50662	0.192635	-2.62994	0.00853991	0.110246
FBgn0029905	132.771	0.380776	0.274506	1.38713	0.165402	0.498244
FBgn0029906	119.996	-0.08717	0.176246	-0.494593	0.620888	0.875709
FBgn0029907	4.3017	0.773102	0.947964	0.815539	0.414764	NA
FBgn0029909	1.71703	-0.339573	1.07055	-0.317196	0.751095	NA
FBgn0029911	360.695	-0.11075	0.141024	-0.785327	0.432262	0.769636
FBgn0029912	193.955	-0.421951	0.21062	-2.00338	0.0451366	0.268355
FBgn0029913	93.5475	-0.184587	0.203321	-0.907856	0.363954	0.71125
FBgn0029914	169.044	-0.134767	0.1638	-0.82275	0.41065	0.751372
FBgn0029915	132.184	-0.0420365	0.215369	-0.195184	0.845249	0.96798
FBgn0029920	0.377228	0	4.7454	0	1	NA
FBgn0029922	61.7744	0.480817	0.491561	0.978142	0.328004	0.680017
FBgn0029924	312.52	-0.285127	0.31425	-0.907326	0.364235	0.71125
FBgn0029925	199.587	0.0809256	0.151973	0.5325	0.59438	0.868904
FBgn0029928	17.8099	-0.205725	0.370918	-0.554638	0.579143	0.858892
FBgn0029929	188.471	-0.172045	0.193654	-0.888418	0.374316	0.719564
FBgn0029930	53.9897	-0.254327	0.378795	-0.671411	0.501959	0.817825
FBgn0029931	0.213788	0	6.23243	0	1	NA
FBgn0029932	724.626	0.228631	0.142712	1.60205	0.109145	0.40937
FBgn0029935	202.662	-0.0717093	0.173324	-0.413731	0.679071	0.899025
FBgn0029936	71.6823	-0.264173	0.227889	-1.15922	0.246368	0.606166
FBgn0029937	122.129	-0.00562998	0.276479	-0.0203631	0.983754	1
FBgn0029939	47.6775	0.0587595	0.318374	0.184561	0.853573	0.971182
FBgn0029940	253.539	1.15714	0.338231	3.42115	0.000623565	0.0259386
FBgn0029941	873.396	-0.248854	0.213667	-1.16468	0.244149	0.603944
FBgn0029942	289.941	-0.0367069	0.146301	-0.250899	0.801892	0.95293
FBgn0029943	179.8	0.279575	0.14274	1.95863	0.0501558	0.281356
FBgn0029944	265.218	-0.205243	0.190503	-1.07737	0.281313	0.639476
FBgn0029945	197.325	0.215536	0.273701	0.787488	0.430996	0.768889
FBgn0029946	245.39	1.07982	0.328151	3.29063	0.000999632	0.0336393
FBgn0029947	484.227	1.15092	0.284715	4.04235	5.29178e-05	0.00623658
FBgn0029948	181.191	0	1.69783	0	1	1
FBgn0029949	185.371	0.81475	0.40164	2.02856	0.0425032	0.261551
FBgn0029950	75.233	0.364627	0.380973	0.957092	0.338521	0.690017
FBgn0029951	236.599	0.970098	0.374236	2.59221	0.00953618	0.117835
FBgn0029952	266.358	0.614332	0.31749	1.93497	0.0529943	0.287402
FBgn0029955	9.19126	-0.0622999	0.691611	-0.0900794	0.928224	NA
FBgn0029957	161.887	-0.0639285	0.149013	-0.429013	0.667914	0.894334
FBgn0029958	387.262	-0.0171931	0.135203	-0.127166	0.898809	0.987775
FBgn0029959	338.015	0.0859221	0.131215	0.654821	0.512583	0.824815
FBgn0029961	0.301191	0.855996	4.96622	0.172364	0.863152	NA
FBgn0029962	18.7051	0.916802	0.493702	1.85699	0.0633119	0.313492
FBgn0029963	193.597	0.762385	0.414822	1.83786	0.0660829	0.320127
FBgn0029964	27.8114	3.75086	1.31013	2.86296	0.00419706	0.0754236
FBgn0029965	1.0681	-1.06753	2.37474	-0.449533	0.653047	NA
FBgn0029966	71.4256	-0.519694	1.13555	-0.457657	0.647199	0.88449
FBgn0029969	942.605	-0.141056	0.169415	-0.83261	0.405065	0.748523
FBgn0029970	75.6247	-0.49689	0.339525	-1.46349	0.143334	0.465855
FBgn0029974	48.1872	0.202841	0.400241	0.506797	0.612298	0.875339
FBgn0029975	1691.64	0.093464	0.127672	0.732061	0.464131	0.791773
FBgn0029976	345.444	-0.531199	0.253163	-2.09825	0.0358829	0.240144
FBgn0029977	1.51828	-0.149969	1.67147	-0.0897227	0.928508	NA
FBgn0029979	819.302	0.220646	0.165558	1.33274	0.182617	0.522886
FBgn0029980	190.19	0.0757406	0.176958	0.428015	0.66864	0.894707
FBgn0029986	26.3579	0.882749	0.416206	2.12094	0.0339266	0.235073
FBgn0029987	15.0166	1.22725	1.25279	0.97961	0.327279	NA
FBgn0029989	66.1081	1.03928	0.581762	1.78644	0.0740276	0.343326
FBgn0029990	15688.5	0.496823	0.246048	2.01921	0.043465	0.263338
FBgn0029992	339.043	-0.314426	0.231981	-1.3554	0.17529	0.512815
FBgn0029993	133.58	0.249186	0.434426	0.5736	0.566239	0.853124
FBgn0029994	1854.14	0.0317042	0.15834	0.200229	0.841302	0.967187
FBgn0029995	2.21267	-0.449473	1.34324	-0.334619	0.737913	NA
FBgn0029996	1559.78	-0.0672094	0.122804	-0.547291	0.584179	0.862623
FBgn0029997	222.36	0.0239461	0.169153	0.141565	0.887424	0.982901
FBgn0029999	160.469	0.160833	0.165614	0.971127	0.331485	0.683157
FBgn0030000	122.368	0.671591	0.243712	2.75568	0.00585704	0.0899582
FBgn0030001	4.71016	-0.0433376	1.31141	-0.0330465	0.973637	NA
FBgn0030003	210.504	0.0436709	0.156526	0.279	0.780245	0.94401
FBgn0030004	182.181	-0.0373915	0.263264	-0.14203	0.887056	0.982901
FBgn0030005	50.7844	0.265572	0.250953	1.05825	0.28994	0.64659
FBgn0030006	81.5654	-0.124752	0.242315	-0.514835	0.606668	0.875339
FBgn0030007	534.371	-0.0357045	0.142464	-0.250621	0.802107	0.95293
FBgn0030008	52.9877	-0.207418	0.355601	-0.58329	0.559698	0.849371
FBgn0030009	3.18256	0.787589	0.824004	0.955807	0.33917	NA
FBgn0030010	67.292	0.0414074	0.358959	0.115354	0.908164	0.991314
FBgn0030011	79.5067	-0.0848995	0.323443	-0.262487	0.792946	0.950468
FBgn0030012	36.6248	-0.475517	0.327399	-1.45241	0.146388	0.470927
FBgn0030013	297.151	-0.225808	0.266329	-0.847853	0.39652	0.740731
FBgn0030014	84.2307	1.77276	0.525367	3.37432	0.000739973	0.0285044
FBgn0030015	92.3697	1.71973	0.63151	2.72321	0.00646509	0.0956999
FBgn0030016	1.31932	0.856034	1.95145	0.438664	0.660905	NA
FBgn0030017	43.5283	-0.141451	0.306278	-0.46184	0.644196	0.883005
FBgn0030018	363.442	-0.424324	0.253172	-1.67603	0.0937325	0.382204
FBgn0030025	197.053	0.0904095	0.215701	0.419142	0.675113	0.897157
FBgn0030026	204.522	-0.1494	0.137939	-1.08309	0.278767	0.637453
FBgn0030027	50.0833	-0.168488	0.244334	-0.689578	0.490459	0.810409
FBgn0030028	93.7611	-0.344409	0.309442	-1.113	0.265709	0.62575
FBgn0030029	112.788	-0.368294	0.195031	-1.88839	0.0589734	0.30455
FBgn0030030	498.125	-0.0263133	0.149183	-0.176383	0.859993	0.972704
FBgn0030033	246.358	0.411786	0.406009	1.01423	0.310474	0.66825
FBgn0030034	249.209	-0.0217211	0.194829	-0.111488	0.911229	0.99251
FBgn0030035	434.505	-0.0899374	0.12429	-0.723608	0.469307	0.795538
FBgn0030037	316.637	0.263684	0.15228	1.73157	0.0833496	0.363027
FBgn0030038	1452.52	-0.230817	0.123554	-1.86815	0.0617415	0.310131
FBgn0030039	118.732	0.40149	0.219148	1.83206	0.0669432	0.322858
FBgn0030040	1908.97	0.193678	0.190446	1.01697	0.309167	0.667114
FBgn0030041	2118.7	0.134385	0.243336	0.552259	0.580771	0.860242
FBgn0030048	71.5584	0.13077	0.246739	0.529993	0.596117	0.870275
FBgn0030049	373.676	-0.257114	0.218165	-1.17853	0.238585	0.5964
FBgn0030050	116.755	0.908473	1.04572	0.868755	0.384981	0.729643
FBgn0030051	155.168	-0.0154064	0.242764	-0.0634626	0.949398	1
FBgn0030052	497.266	-0.2115	0.137552	-1.5376	0.124146	0.435037
FBgn0030053	243.203	-0.0496501	0.171458	-0.289575	0.772141	0.940602
FBgn0030054	354.353	-0.130672	0.299752	-0.435934	0.662884	0.892789
FBgn0030055	164.598	0.0217083	0.16861	0.128748	0.897557	0.987544
FBgn0030056	773.526	-0.158908	0.107053	-1.48439	0.137706	0.456494
FBgn0030057	103.728	0.136315	0.168971	0.806733	0.41982	0.757342
FBgn0030058	39.9123	0.819037	0.391946	2.08967	0.0366477	0.242429
FBgn0030060	516.368	-0.153808	0.151626	-1.01439	0.310397	0.66825
FBgn0030061	357.074	0.263779	0.111086	2.37454	0.0175709	0.16597
FBgn0030063	131.781	0.306552	0.185713	1.65068	0.0988045	0.391973
FBgn0030065	289.703	-0.237876	0.129445	-1.83766	0.0661132	0.320144
FBgn0030066	95.0304	0.0670418	0.223789	0.299576	0.764501	0.936091
FBgn0030067	201.55	0.668562	0.147284	4.53929	5.6445e-06	0.0013259
FBgn0030071	5.26429	0.325383	1.20636	0.269723	0.787373	NA
FBgn0030073	1198.11	0.524235	0.212923	2.46209	0.013813	0.145158
FBgn0030074	1.01635	-0.105736	1.95967	-0.053956	0.95697	NA
FBgn0030077	40.9132	-0.41907	0.265457	-1.57867	0.114411	0.417746
FBgn0030078	24.8215	0.490587	0.971336	0.505064	0.613514	0.875339
FBgn0030081	128.171	0.153617	0.191453	0.802375	0.422336	0.759481
FBgn0030082	189.676	0.0884727	0.158109	0.559568	0.575774	0.857719
FBgn0030085	13.5787	0.639453	0.570496	1.12087	0.262342	NA
FBgn0030086	1709.2	0.218201	0.150388	1.45092	0.146801	0.471566
FBgn0030087	1871.61	-0.420426	0.228922	-1.83655	0.0662765	0.320233
FBgn0030088	125.676	0.0420864	0.216059	0.194792	0.845556	0.96798
FBgn0030089	681.25	-0.345068	0.181204	-1.90431	0.0568703	0.297904
FBgn0030090	135.447	-0.407975	0.274805	-1.4846	0.13765	0.456494
FBgn0030091	148.726	-0.286307	0.218773	-1.30869	0.190638	0.535415
FBgn0030092	62.7892	-0.0258012	0.274833	-0.0938797	0.925205	0.997494
FBgn0030093	296.517	0.114219	0.247084	0.46227	0.643888	0.882983
FBgn0030096	136.252	0.101646	0.182609	0.556632	0.577779	0.858315
FBgn0030097	201.482	-0.229484	0.261381	-0.877968	0.379961	0.725176
FBgn0030098	738.981	0.183321	0.423403	0.43297	0.665036	0.893649
FBgn0030099	86.2989	-0.141946	0.198438	-0.715317	0.474413	0.79858
FBgn0030100	63.5168	-0.167398	0.273648	-0.611727	0.540718	0.836818
FBgn0030101	550.983	0.177096	0.158714	1.11582	0.264501	0.624132
FBgn0030102	502.446	0.0424964	0.218671	0.194339	0.84591	0.968009
FBgn0030103	8.74056	-1.95103	1.62167	-1.20309	0.22894	NA
FBgn0030104	38.0135	0.486857	1.33521	0.364628	0.715389	0.913147
FBgn0030105	372.444	-1.02405	0.368509	-2.77889	0.00545451	0.0870106
FBgn0030107	0.832914	-1.06753	2.36273	-0.45182	0.651399	NA
FBgn0030108	3.67218	1.74207	1.6546	1.05286	0.292405	NA
FBgn0030109	634.62	-0.034027	0.0990025	-0.343698	0.731073	0.920662
FBgn0030114	502.749	0.0777904	0.315259	0.246751	0.805101	0.954206
FBgn0030116	52.5683	0.55088	0.484506	1.13699	0.255542	0.614737
FBgn0030117	0.0793697	0	6.23243	0	1	NA
FBgn0030120	24.227	1.36362	0.544766	2.50314	0.0123098	0.13617
FBgn0030121	119.52	-0.09431	0.206625	-0.456431	0.64808	0.885089
FBgn0030122	186.338	0.147838	0.212016	0.697296	0.485617	0.806781
FBgn0030136	7977.32	0.174992	0.111303	1.57222	0.1159	0.420243
FBgn0030137	56.4831	0.273346	0.254008	1.07613	0.281868	0.639706
FBgn0030141	324.73	-0.153199	0.192788	-0.794653	0.426815	0.763855
FBgn0030148	1440.19	0.0648084	0.241557	0.268294	0.788473	0.948005
FBgn0030151	1192.77	0.0531155	0.111062	0.478251	0.632471	0.878348
FBgn0030156	120.446	-0.0998858	0.193846	-0.515286	0.606353	0.875339
FBgn0030157	731.969	0.12973	0.255527	0.507696	0.611667	0.875339
FBgn0030158	552.18	0.545675	0.692155	0.788371	0.43048	0.768462
FBgn0030159	123.162	-0.352995	0.287318	-1.22859	0.219227	0.573966
FBgn0030160	872.683	0.169417	0.193657	0.874828	0.381667	0.727215
FBgn0030161	5.3898	-0.0768364	0.707699	-0.108572	0.913542	NA
FBgn0030162	0.358387	-0.105708	3.54208	-0.0298434	0.976192	NA
FBgn0030163	47.952	0.855999	1.68912	0.506772	0.612315	0.875339
FBgn0030164	110.494	0.855987	1.68535	0.507897	0.611525	0.875339
FBgn0030167	0.98767	-0.87639	1.43382	-0.611229	0.541048	NA
FBgn0030174	128.887	-0.224905	0.339485	-0.66249	0.507657	0.822147
FBgn0030177	250.654	0.531063	0.168034	3.16045	0.00157525	0.0441095
FBgn0030178	122.69	-0.132863	0.152012	-0.87403	0.382102	0.727408
FBgn0030181	14.6169	1.37275	1.47198	0.932583	0.351036	NA
FBgn0030183	392.739	0.0399123	0.236573	0.168711	0.866024	0.975642
FBgn0030186	6.66642	-0.105765	2.1641	-0.0488725	0.961021	NA
FBgn0030187	32.7173	-0.0387008	0.581137	-0.0665951	0.946904	1
FBgn0030189	88.6138	0.144516	0.249148	0.580044	0.561885	0.850459
FBgn0030191	474.448	0.790257	0.376127	2.10104	0.0356375	0.239608
FBgn0030195	67.6812	-0.0126453	0.597078	-0.0211786	0.983103	1
FBgn0030196	82.6678	0.0339023	0.285042	0.118938	0.905325	0.990212
FBgn0030200	1.5739	0	2.11063	0	1	NA
FBgn0030202	0.0317264	0	6.23243	0	1	NA
FBgn0030204	1.3508	0	2.09527	0	1	NA
FBgn0030206	68.8701	0.293028	0.268518	1.09128	0.275149	0.633995
FBgn0030207	35.2913	0.709089	0.595232	1.19128	0.233543	0.591708
FBgn0030208	523.275	-0.159181	0.132062	-1.20535	0.228067	0.584188
FBgn0030215	105.945	0.594431	0.402547	1.47667	0.139763	0.459358
FBgn0030217	60.0054	0.187878	0.217165	0.865141	0.386962	0.730623
FBgn0030218	170.661	-0.0972066	0.252136	-0.385532	0.699843	0.906221
FBgn0030221	2.76986	2.06542	1.29128	1.59952	0.109706	NA
FBgn0030222	19.64	0	1.68716	0	1	1
FBgn0030223	20.3402	0	1.68635	0	1	1
FBgn0030224	91.7077	2.04085	0.642186	3.17797	0.00148309	0.0418058
FBgn0030228	296.351	0.164913	0.239267	0.689241	0.490671	0.810409
FBgn0030230	106.545	1.50645	0.338135	4.45518	8.38211e-06	0.00167363
FBgn0030234	666.064	0.100343	0.129106	0.777216	0.437031	0.77393
FBgn0030237	462.721	-0.124012	0.156541	-0.792199	0.428245	0.76607
FBgn0030239	374.784	0.533547	0.180366	2.95813	0.00309508	0.0651275
FBgn0030240	169.445	0.0244069	0.21447	0.113801	0.909396	0.992038
FBgn0030241	219.184	0.185504	0.366698	0.505877	0.612943	0.875339
FBgn0030242	181.463	0.232834	0.403161	0.577522	0.563587	0.852015
FBgn0030243	241.826	-0.0740546	0.14166	-0.522764	0.601139	0.874072
FBgn0030244	58.4401	0.314762	0.222224	1.41642	0.156652	0.485185
FBgn0030245	1610.85	-0.153418	0.134093	-1.14411	0.252577	0.611675
FBgn0030246	488.887	-0.299795	0.186617	-1.60647	0.10817	0.408258
FBgn0030247	345.949	0.62596	0.345166	1.8135	0.0697543	0.33161
FBgn0030251	1009.74	-0.146787	0.17828	-0.823351	0.410308	0.751365
FBgn0030257	90.4863	0.0758374	0.234604	0.323257	0.746501	0.926928
FBgn0030258	136.883	-0.164641	0.346002	-0.475838	0.63419	0.879599
FBgn0030259	30.8191	0.723831	0.484453	1.49412	0.135144	0.453508
FBgn0030260	17.2428	-0.17411	0.450975	-0.386075	0.699441	0.906067
FBgn0030261	151.502	-0.248104	0.236746	-1.04798	0.29465	0.651756
FBgn0030262	175.965	0.723918	0.315025	2.29797	0.0215634	0.185632
FBgn0030263	570.916	0.0251681	0.16859	0.149286	0.881328	0.980562
FBgn0030266	258.296	-0.422814	0.379247	-1.11488	0.264903	0.624711
FBgn0030268	894.326	-0.140589	0.22192	-0.633511	0.5264	0.832186
FBgn0030269	141.842	0.372406	0.19295	1.93007	0.0535987	0.28911
FBgn0030270	126.098	-0.14993	0.303287	-0.494351	0.621059	0.875709
FBgn0030271	78.4523	0.0195967	0.447806	0.0437616	0.965094	1
FBgn0030272	132.561	0.498683	0.288367	1.72934	0.083749	0.363339
FBgn0030274	310.63	-0.11977	0.20246	-0.591572	0.554137	0.846576
FBgn0030276	1058.79	-0.372245	0.165545	-2.24861	0.0245376	0.199064
FBgn0030277	772.056	0.763441	0.379008	2.01431	0.0439766	0.26461
FBgn0030278	293.618	1.27315	0.371825	3.42405	0.000616946	0.0258427
FBgn0030280	357.285	1.14037	0.321902	3.5426	0.000396196	0.0204588
FBgn0030283	228.727	0.568674	0.413481	1.37533	0.169029	0.503848
FBgn0030286	554.198	-0.700992	0.346227	-2.02466	0.0429021	0.262176
FBgn0030289	305.177	-0.171059	0.207467	-0.824513	0.409648	0.750843
FBgn0030290	80.0857	0.808031	0.489359	1.6512	0.098697	0.391779
FBgn0030291	58.0226	-0.0487346	0.269257	-0.180996	0.85637	0.972079
FBgn0030292	175.558	0.398153	0.229069	1.73813	0.0821871	0.36066
FBgn0030293	331.201	-0.236319	0.238209	-0.992066	0.321165	0.675058
FBgn0030296	149.092	1.27656	0.510731	2.49948	0.0124374	0.136572
FBgn0030297	0.18869	0.856013	6.23243	0.137348	0.890756	NA
FBgn0030300	169.219	-0.165433	0.173381	-0.954158	0.340004	0.69214
FBgn0030301	202.729	-0.258293	0.198641	-1.3003	0.193498	0.538843
FBgn0030304	224.434	0.188831	0.2324	0.812527	0.416489	0.755823
FBgn0030305	487.931	-0.137209	0.136082	-1.00828	0.31332	0.669577
FBgn0030306	687.194	-0.062231	0.188387	-0.330336	0.741146	0.924985
FBgn0030307	32.8062	0.981976	0.434413	2.26047	0.0237923	0.196136
FBgn0030309	1114.59	-0.00120452	0.165401	-0.00728243	0.99419	1
FBgn0030310	172.724	0.192119	0.245242	0.783383	0.433402	0.771037
FBgn0030311	147.632	0.608041	0.222935	2.72744	0.00638285	0.0951076
FBgn0030313	149.362	1.32391	0.408086	3.24418	0.00117789	0.0378839
FBgn0030314	118.997	0.0856818	0.220209	0.389093	0.697208	0.904837
FBgn0030316	70.5414	-0.133627	0.257924	-0.518086	0.604398	0.875339
FBgn0030317	371.492	1.75042	1.58331	1.10554	0.268924	0.629575
FBgn0030318	385.753	0.0415636	0.12932	0.321402	0.747906	0.927194
FBgn0030319	80.2538	0.867267	0.468141	1.85257	0.0639433	0.314984
FBgn0030320	374.958	-0.0926975	0.225095	-0.411815	0.680475	0.89969
FBgn0030321	946.05	-0.100802	0.120468	-0.836753	0.402732	0.745822
FBgn0030323	117.565	-0.118772	0.188798	-0.629096	0.529286	0.832186
FBgn0030326	99.8674	0.497753	0.386654	1.28733	0.197978	0.545929
FBgn0030327	386.799	-0.237648	0.145558	-1.63267	0.102539	0.39812
FBgn0030328	1193.73	-0.225278	0.152615	-1.47612	0.139912	0.459722
FBgn0030329	1460.35	0.0513733	0.12987	0.395575	0.692418	0.903613
FBgn0030330	356.029	-0.301837	0.161035	-1.87436	0.0608807	0.308263
FBgn0030331	97.2334	-0.000494134	0.194958	-0.00253457	0.997978	1
FBgn0030332	110.059	-0.889495	0.294966	-3.01559	0.0025648	0.0581939
FBgn0030334	160.789	0.148143	0.291705	0.507852	0.611557	0.875339
FBgn0030336	553.6	-0.0146137	0.167072	-0.0874697	0.930298	0.999553
FBgn0030338	86.0709	0.394419	1.57144	0.250992	0.801821	0.95293
FBgn0030339	31.3066	-0.6778	0.635005	-1.06739	0.285794	0.64293
FBgn0030340	2.29824	-1.10435	1.60003	-0.690206	0.490065	NA
FBgn0030341	587.263	0.0244992	0.151333	0.161889	0.871394	0.977251
FBgn0030342	235.075	-0.0311226	0.135491	-0.229703	0.818323	0.958618
FBgn0030343	627.711	-0.430403	0.198695	-2.16615	0.0302997	0.223379
FBgn0030344	329.901	-0.00451009	0.165406	-0.0272668	0.978247	1
FBgn0030345	139.751	0.0316464	0.193709	0.163371	0.870226	0.977068
FBgn0030346	96.1736	-0.0682067	0.22173	-0.307611	0.758378	0.932877
FBgn0030347	232.486	0.0925579	0.181102	0.511082	0.609293	0.875339
FBgn0030348	60.1808	-0.679992	0.781246	-0.870393	0.384085	0.729215
FBgn0030349	599.962	-0.340131	0.15959	-2.13127	0.0330665	0.232958
FBgn0030350	476.894	0.0187082	0.129799	0.144132	0.885396	0.982461
FBgn0030351	98.6101	0.0377113	0.240622	0.156724	0.875462	0.978468
FBgn0030352	87.6234	0.0383703	0.199653	0.192185	0.847597	0.968359
FBgn0030354	490.158	-0.345586	0.223015	-1.5496	0.121237	0.429327
FBgn0030356	647.593	0.53177	0.342818	1.55117	0.12086	0.429327
FBgn0030357	962.967	0.82321	0.519692	1.58403	0.113186	0.415686
FBgn0030358	43.3054	0.39701	0.435917	0.910746	0.362429	0.710273
FBgn0030359	184.862	-0.0985597	0.426917	-0.230864	0.817421	0.958563
FBgn0030360	95.3501	0.306902	0.215003	1.42743	0.153455	0.479847
FBgn0030361	42.299	0.360187	0.387582	0.929318	0.352724	0.702329
FBgn0030362	5285.06	-0.106172	0.179054	-0.59296	0.553208	0.846199
FBgn0030364	541.18	0.238157	0.13299	1.79079	0.0733277	0.341152
FBgn0030365	137.821	-0.0669897	0.31584	-0.2121	0.832029	0.96387
FBgn0030366	1261.87	-0.347343	0.237405	-1.46309	0.143444	0.465855
FBgn0030367	212.215	-0.365254	0.206057	-1.77259	0.0762968	0.34697
FBgn0030369	73.4394	0.129008	0.228558	0.564445	0.572451	0.855321
FBgn0030370	97.6165	0.708157	0.546119	1.29671	0.194732	0.541651
FBgn0030373	51.9723	0.487742	1.33088	0.36648	0.714007	0.913106
FBgn0030374	56.0589	1.4542	0.55222	2.63336	0.00845446	0.109853
FBgn0030375	0.573423	0	2.79875	0	1	NA
FBgn0030376	264.456	1.23979	0.467755	2.65051	0.00803712	0.106628
FBgn0030377	33.5015	0.639772	0.43303	1.47743	0.13956	0.458837
FBgn0030384	85.7747	0.73126	0.639227	1.14398	0.252634	0.611675
FBgn0030385	0.277747	0	4.19751	0	1	NA
FBgn0030386	130.528	0.808105	0.490051	1.64902	0.0991429	0.392715
FBgn0030389	3.02477	0.619912	1.24449	0.498128	0.618394	NA
FBgn0030390	2.99879	-2.00144	2.17706	-0.91933	0.357923	NA
FBgn0030391	139.906	0.16364	0.231706	0.706238	0.48004	0.802179
FBgn0030394	810.513	-0.0743855	0.29465	-0.252453	0.800691	0.95293
FBgn0030395	5.56258	0.603647	0.949785	0.635562	0.525062	NA
FBgn0030396	778.611	-0.00495993	0.143094	-0.034662	0.972349	1
FBgn0030398	126.518	0.208127	0.257671	0.807727	0.419248	0.757342
FBgn0030400	285.806	0.0988114	0.131053	0.753978	0.450862	0.783414
FBgn0030403	441.314	0.0691722	0.19485	0.355003	0.722588	0.916139
FBgn0030406	119.798	0.550626	0.180608	3.04873	0.00229808	0.054952
FBgn0030407	135.749	0.111517	0.237705	0.46914	0.63897	0.88163
FBgn0030408	2.36257	0.776102	1.73982	0.446083	0.655537	NA
FBgn0030409	76.1804	1.26978	0.39138	3.24436	0.00117715	0.0378839
FBgn0030410	46.9551	0.412866	0.302666	1.3641	0.172537	0.508862
FBgn0030411	94.607	-0.0194336	0.193044	-0.10067	0.919813	0.995245
FBgn0030412	570.849	-0.143996	0.173424	-0.830314	0.406361	0.748609
FBgn0030417	3.87976	0.617782	0.976359	0.63274	0.526903	NA
FBgn0030418	112.658	0.129564	0.181868	0.712405	0.476214	0.799474
FBgn0030420	85.1458	-0.151133	0.295788	-0.510949	0.609387	0.875339
FBgn0030421	114.746	-0.295724	0.247599	-1.19437	0.232334	0.589802
FBgn0030425	495.238	-0.483105	0.2271	-2.12728	0.0333968	0.234042
FBgn0030429	180.584	0.877143	0.361644	2.42543	0.0152903	0.153276
FBgn0030431	188.642	0.307945	0.144644	2.12899	0.0332553	0.233391
FBgn0030432	310.56	1.28428	0.771111	1.66549	0.0958155	0.386228
FBgn0030433	229.645	0.0647128	0.161702	0.400197	0.689011	0.902475
FBgn0030434	177.452	-0.0100927	0.226251	-0.0446083	0.96442	1
FBgn0030435	271.902	-0.0979898	0.144905	-0.676236	0.498891	0.816151
FBgn0030437	8.60438	0.707648	0.682312	1.03713	0.299674	NA
FBgn0030438	148.441	0	1.7752	0	1	1
FBgn0030439	32.1127	0	1.73877	0	1	1
FBgn0030440	43.3525	0.191518	0.690853	0.277219	0.781612	0.944684
FBgn0030441	68.9862	1.59986	0.856297	1.86835	0.0617133	0.310131
FBgn0030443	777.048	0.055271	0.259434	0.213044	0.831292	0.963647
FBgn0030447	155.947	-0.129907	0.203	-0.639937	0.522214	0.830916
FBgn0030449	70.9341	0.677447	0.583914	1.16018	0.245974	0.606166
FBgn0030451	147.015	0.0309033	0.231611	0.133427	0.893855	0.985586
FBgn0030452	29.0833	-0.123173	0.301116	-0.409054	0.6825	0.900667
FBgn0030455	8.52566	0.971555	0.683682	1.42106	0.155298	NA
FBgn0030456	435.087	-0.0170047	0.144149	-0.117966	0.906094	0.990753
FBgn0030457	282.889	0.0190298	0.127174	0.149636	0.881052	0.980562
FBgn0030459	0.586474	0.856021	3.20406	0.267168	0.78934	NA
FBgn0030460	159.346	0.111762	0.163343	0.684218	0.493838	0.812834
FBgn0030462	133.168	1.29152	0.37629	3.43225	0.000598595	0.0256415
FBgn0030465	153.782	-0.159516	0.244292	-0.652972	0.513774	0.825573
FBgn0030466	148.634	-0.345357	0.298473	-1.15708	0.247241	0.606166
FBgn0030467	80.7809	0.37916	0.230718	1.64339	0.100303	0.394104
FBgn0030468	234.519	0.211871	0.198332	1.06827	0.285401	0.642847
FBgn0030474	104.066	-0.0567402	0.186006	-0.305045	0.760332	0.933607
FBgn0030477	0.254499	-1.06747	4.33393	-0.246305	0.805446	NA
FBgn0030478	3364.2	-0.0936683	0.0874729	-1.07083	0.284248	0.642065
FBgn0030479	422.9	-0.108546	0.141476	-0.767242	0.442938	0.777039
FBgn0030480	173.202	0.455989	0.205597	2.21787	0.0265636	0.207047
FBgn0030481	546.744	0.231882	0.107077	2.16556	0.0303445	0.223572
FBgn0030482	1044.97	-0.0376395	0.181504	-0.207376	0.835716	0.964257
FBgn0030483	13.4385	0.546415	0.591145	0.924332	0.355313	NA
FBgn0030484	1531.87	0.402015	0.196193	2.04907	0.0404548	0.254543
FBgn0030485	160.266	-0.0290214	0.178799	-0.162313	0.871059	0.977251
FBgn0030486	462.453	-0.495523	0.284243	-1.74331	0.0812797	0.359164
FBgn0030492	34.9262	0.367646	0.267222	1.37581	0.168882	0.503785
FBgn0030493	2.05043	0.812315	1.58168	0.513578	0.607547	NA
FBgn0030494	18.5077	0.186037	0.365203	0.509406	0.610468	0.875339
FBgn0030495	2.00718	0.77093	1.81542	0.424655	0.671088	NA
FBgn0030499	145.489	-0.259853	0.244141	-1.06436	0.287168	0.644236
FBgn0030500	98.704	-0.0929667	0.277295	-0.335263	0.737426	0.922776
FBgn0030501	107.371	0.139247	0.292721	0.475698	0.634289	0.879599
FBgn0030502	528.466	-0.120883	0.125619	-0.962298	0.3359	0.687433
FBgn0030503	372.578	-0.202511	0.149785	-1.35201	0.176371	0.513873
FBgn0030504	683.179	0.110643	0.199071	0.555793	0.578352	0.858315
FBgn0030505	429.495	-0.0423682	0.162107	-0.26136	0.793815	0.950501
FBgn0030506	117.409	-0.093126	0.217064	-0.429025	0.667905	0.894334
FBgn0030507	70.7172	0.174235	0.312337	0.557841	0.576953	0.857972
FBgn0030508	45.2072	0.180737	0.440255	0.410528	0.681419	0.900441
FBgn0030509	182.472	-0.332955	0.15591	-2.13555	0.0327157	0.231777
FBgn0030510	233.765	0.264043	0.2661	0.992272	0.321065	0.675058
FBgn0030511	122.099	0.316474	0.21078	1.50145	0.13324	0.45002
FBgn0030512	407.504	-0.227208	0.163045	-1.39353	0.16346	0.494634
FBgn0030514	368.43	-0.301778	0.139961	-2.15616	0.0310712	0.226282
FBgn0030518	395.193	-0.142136	0.128102	-1.10956	0.26719	0.62711
FBgn0030519	2175.33	-0.132561	0.158115	-0.838384	0.401815	0.745542
FBgn0030520	1656.55	-0.328706	0.145257	-2.26292	0.0236404	0.195413
FBgn0030521	3242.94	-0.027832	0.132593	-0.209906	0.833741	0.964136
FBgn0030522	48.6384	-0.00799701	0.262331	-0.0304844	0.975681	1
FBgn0030524	11.3717	0.635368	0.755731	0.840733	0.400498	NA
FBgn0030525	91.4515	0.785661	0.708612	1.10873	0.267545	0.627415
FBgn0030528	44.5537	-0.204872	0.389585	-0.525873	0.598976	0.872462
FBgn0030529	876.89	0.185068	0.124783	1.48312	0.138043	0.457046
FBgn0030530	200.181	-0.0968367	0.206442	-0.469075	0.639016	0.88163
FBgn0030536	259.246	0.948557	0.337989	2.80647	0.00500876	0.0826514
FBgn0030537	2.78477	2.24444	1.18288	1.89743	0.057771	NA
FBgn0030538	15.7974	1.19391	0.62375	1.91409	0.0556087	NA
FBgn0030539	210.856	0.191514	0.304757	0.628417	0.529731	0.832186
FBgn0030540	1.15582	0.152835	1.61651	0.0945465	0.924675	NA
FBgn0030541	1.06541	1.77954	2.02451	0.878998	0.379402	NA
FBgn0030542	1.68776	-0.846609	1.85743	-0.455795	0.648537	NA
FBgn0030543	28.821	0.423502	0.339932	1.24584	0.212823	0.566833
FBgn0030544	168.904	-0.0375105	0.26053	-0.143978	0.885518	0.982461
FBgn0030545	139.198	-0.0711428	0.264144	-0.269334	0.787673	0.947422
FBgn0030551	227.62	0.85601	1.6831	0.508591	0.611039	0.875339
FBgn0030552	211.26	0.105985	0.221624	0.478218	0.632495	0.878348
FBgn0030554	56.2572	0.511538	0.317604	1.61062	0.107263	0.406007
FBgn0030555	170.508	-0.200048	0.206175	-0.970282	0.331906	0.683789
FBgn0030556	502.165	-0.0178996	0.143078	-0.125104	0.900441	0.98848
FBgn0030558	85.0028	-0.0150558	0.350355	-0.042973	0.965723	1
FBgn0030559	29.0905	0.73031	0.499593	1.46181	0.143793	0.466588
FBgn0030562	98.9293	0.155747	0.668226	0.233075	0.815703	0.957582
FBgn0030563	12.183	0.445478	0.547914	0.813045	0.416192	NA
FBgn0030566	21.3501	0.586609	0.413925	1.41719	0.156428	0.484658
FBgn0030569	7.44388	0.475105	1.0925	0.434879	0.66365	NA
FBgn0030570	0.424254	1.21447	3.16754	0.383412	0.701415	NA
FBgn0030571	70.5169	-0.101881	0.316613	-0.321783	0.747617	0.927176
FBgn0030572	152.352	0.284454	0.178723	1.59159	0.111477	0.412038
FBgn0030573	30.6455	-0.0817049	0.337121	-0.242361	0.8085	0.955776
FBgn0030574	814.972	-0.0221406	0.16197	-0.136696	0.891271	0.984821
FBgn0030575	156.798	-0.220308	0.274136	-0.803644	0.421602	0.758948
FBgn0030576	127.446	0.246516	0.174462	1.41301	0.157654	0.485769
FBgn0030577	15.1174	2.01715	0.726375	2.77702	0.00548605	NA
FBgn0030578	49.3711	1.84039	0.699371	2.6315	0.008501	0.110219
FBgn0030581	238.138	-0.22717	0.165047	-1.37639	0.1687	0.503582
FBgn0030582	373.941	0.0354136	0.210424	0.168296	0.86635	0.975642
FBgn0030583	7.10218	0.124509	0.869294	0.14323	0.886109	NA
FBgn0030584	256.486	0.05461	0.223153	0.24472	0.806673	0.955208
FBgn0030586	1.60177	1.76122	1.8837	0.934978	0.3498	NA
FBgn0030587	2.07082	1.39496	1.66912	0.835745	0.403299	NA
FBgn0030588	128.457	0.301205	0.21135	1.42515	0.154114	0.480804
FBgn0030589	101.621	0.786174	1.57545	0.499014	0.61777	0.875709
FBgn0030590	4.11808	1.22621	1.29975	0.943426	0.345463	NA
FBgn0030592	47.5076	-0.336704	0.70237	-0.479382	0.631667	0.878088
FBgn0030593	4753.08	-0.13433	0.236666	-0.567594	0.570311	0.854267
FBgn0030594	1688.91	-0.43413	0.175359	-2.47566	0.0132988	0.141492
FBgn0030595	26.2553	0.333456	0.566573	0.58855	0.556163	0.847685
FBgn0030596	55.2994	-0.834714	1.08039	-0.772608	0.439755	0.776093
FBgn0030597	52.8631	-0.257964	0.254338	-1.01425	0.310461	0.66825
FBgn0030598	23.6361	-0.0319969	0.484676	-0.0660171	0.947364	1
FBgn0030599	82.9764	1.28908	0.518387	2.48672	0.0128928	0.139274
FBgn0030600	325.715	-0.697667	0.270543	-2.57876	0.00991548	0.120109
FBgn0030603	888.433	-0.144372	0.0995253	-1.45061	0.146889	0.471652
FBgn0030605	358.867	0.224684	0.279832	0.802925	0.422018	0.759332
FBgn0030607	147.052	-0.315024	0.284226	-1.10836	0.267706	0.627494
FBgn0030608	3062.69	-0.238687	0.122161	-1.95387	0.0507171	0.281953
FBgn0030610	138.755	0.435731	0.189477	2.29965	0.0214681	0.185027
FBgn0030611	87.8687	0.294995	0.207381	1.42248	0.154887	0.481959
FBgn0030612	410.559	0.00175625	0.122689	0.0143146	0.988579	1
FBgn0030613	116.357	-0.41525	0.334257	-1.24231	0.214123	0.568905
FBgn0030614	60.5381	1.89891	0.62178	3.05399	0.00225817	0.0545422
FBgn0030615	636.921	-0.635248	0.12162	-5.22322	1.75837e-07	0.000131085
FBgn0030616	5229.62	0.324902	0.193342	1.68045	0.0928702	0.380501
FBgn0030617	68.4184	-0.275965	0.310602	-0.888483	0.374281	0.719564
FBgn0030620	45.6039	1.30635	0.640449	2.03974	0.0413764	0.257635
FBgn0030622	69.6146	1.21667	0.645667	1.88436	0.0595161	0.305616
FBgn0030623	75.8054	1.26619	0.473106	2.67634	0.00744306	0.102846
FBgn0030624	169.87	1.37967	0.396132	3.48285	0.00049611	0.0235849
FBgn0030625	260.899	-0.00153481	0.174884	-0.00877618	0.992998	1
FBgn0030628	106.7	0.214879	0.307871	0.69795	0.485208	0.806575
FBgn0030629	69.0514	0.619358	0.329938	1.8772	0.0604909	0.30759
FBgn0030630	181.548	0.283582	0.15037	1.8859	0.059309	0.305016
FBgn0030631	208.106	0.285787	0.294935	0.968986	0.332552	0.684522
FBgn0030634	51.4568	-0.363848	0.337321	-1.07864	0.280749	0.639258
FBgn0030638	143.487	0.0888634	0.214134	0.414989	0.67815	0.898698
FBgn0030640	1.21612	2.31095	1.75899	1.31379	0.188917	NA
FBgn0030641	20.0323	-2.09743	0.698311	-3.00358	0.00266824	0.0596371
FBgn0030642	11.423	0.364748	0.698731	0.522015	0.60166	NA
FBgn0030643	2.49738	0	1.99064	0	1	NA
FBgn0030645	26.2339	0.191472	0.372195	0.514441	0.606944	0.875339
FBgn0030647	27.4569	0.724709	0.404622	1.79108	0.0732807	0.341152
FBgn0030648	271.98	0.0960069	0.222014	0.432437	0.665424	0.893998
FBgn0030653	124.03	-0.0471705	0.287345	-0.16416	0.869605	0.976794
FBgn0030654	34.447	0.00818215	0.301661	0.0271236	0.978361	1
FBgn0030655	95.98	-0.00467542	0.220298	-0.0212232	0.983068	1
FBgn0030657	92.307	0.0034205	0.197905	0.0172836	0.98621	1
FBgn0030658	313.519	0.0945543	0.204933	0.461391	0.644518	0.883214
FBgn0030659	95.0469	-0.121044	0.217821	-0.555701	0.578415	0.858315
FBgn0030660	222.393	0.589591	0.257093	2.2933	0.0218306	0.187356
FBgn0030661	37.8979	0.824917	0.713535	1.1561	0.247641	0.60617
FBgn0030662	177.506	-0.40023	0.194079	-2.06221	0.0391881	0.251368
FBgn0030663	5.38844	0.161954	0.883007	0.183412	0.854475	NA
FBgn0030664	1.14153	-0.318585	1.30331	-0.244443	0.806887	NA
FBgn0030665	3.62824	0.29886	0.986274	0.303019	0.761875	NA
FBgn0030666	16.0715	0.0412627	0.636044	0.064874	0.948274	1
FBgn0030667	49.6519	0.75478	0.352531	2.14103	0.0322715	0.230225
FBgn0030668	933.678	0.237952	0.217147	1.09581	0.273162	0.632608
FBgn0030669	226.991	-0.0906381	0.160665	-0.564142	0.572658	0.855336
FBgn0030670	691.799	0.00777997	0.131017	0.0593812	0.952648	1
FBgn0030671	138.779	-0.153506	0.19915	-0.770806	0.440822	0.776266
FBgn0030672	1805.74	0.0297322	0.126093	0.235796	0.813591	0.957369
FBgn0030673	58.6135	0.583988	0.294937	1.98004	0.0476986	0.275289
FBgn0030674	946.799	-0.450991	0.187434	-2.40614	0.0161222	0.158185
FBgn0030675	59.2526	-0.0892094	0.244672	-0.364608	0.715404	0.913147
FBgn0030676	29.6947	0.352691	0.322238	1.0945	0.273735	0.633131
FBgn0030678	169.404	0.018374	0.126574	0.145165	0.884581	0.982251
FBgn0030679	849.979	0.484657	0.201625	2.40375	0.0162279	0.158702
FBgn0030680	203.018	-0.14547	0.195097	-0.74563	0.455891	0.787424
FBgn0030683	110.715	-0.476043	0.273518	-1.74045	0.0817802	0.359929
FBgn0030684	24.2346	-1.08941	1.083	-1.00592	0.314455	0.670554
FBgn0030685	552.45	-0.409566	0.185321	-2.21003	0.027103	0.209615
FBgn0030686	273.085	0.254743	0.119853	2.12547	0.0335477	0.234394
FBgn0030687	199.668	-0.273014	0.226121	-1.20738	0.227286	0.582684
FBgn0030688	1819.32	0.0452224	0.155049	0.291665	0.770543	0.939731
FBgn0030691	172.676	0.591744	0.364504	1.62342	0.104499	0.401395
FBgn0030692	472.906	0.299219	0.118455	2.52602	0.0115363	0.131124
FBgn0030693	556.181	0.0952929	0.148012	0.643821	0.519692	0.829347
FBgn0030694	125.838	0.0355553	0.191937	0.185244	0.853037	0.971113
FBgn0030695	302.353	0.0553616	0.119297	0.464065	0.642601	0.882448
FBgn0030696	50.7188	0.980701	0.661678	1.48214	0.138302	0.457451
FBgn0030697	803.75	0.579783	0.27353	2.11963	0.0340374	0.235367
FBgn0030699	229.204	0.2057	0.149561	1.37535	0.169022	0.503848
FBgn0030700	50.1581	0.278947	0.257621	1.08278	0.278905	0.637527
FBgn0030701	333.196	-0.262623	0.198148	-1.32539	0.185043	0.52581
FBgn0030703	2913.18	-0.106262	0.152005	-0.699072	0.484507	0.806278
FBgn0030704	148.785	0.490713	0.200273	2.45022	0.014277	0.14797
FBgn0030706	139.292	-0.00168278	0.301294	-0.00558519	0.995544	1
FBgn0030707	12.8879	0.856014	1.70069	0.503334	0.614729	NA
FBgn0030710	184.829	-0.174497	0.304839	-0.572425	0.567034	0.853187
FBgn0030711	165.215	0.627968	0.199881	3.14171	0.00167963	0.0456286
FBgn0030715	2.06457	-1.06754	1.78684	-0.597446	0.55021	NA
FBgn0030716	160.952	-0.347757	0.265302	-1.3108	0.189926	0.534674
FBgn0030717	229.505	0.233989	0.136834	1.71002	0.0872618	0.369659
FBgn0030718	1654.39	0.0917901	0.176494	0.520074	0.603012	0.875176
FBgn0030719	88.2578	0.419098	0.223725	1.87328	0.0610302	0.30889
FBgn0030720	317.946	0.422236	0.158672	2.66107	0.00778938	0.105324
FBgn0030721	115.175	1.84917	0.404715	4.56908	4.89878e-06	0.0011977
FBgn0030722	60.0755	2.5552	0.922835	2.76886	0.00562532	0.0885025
FBgn0030723	51.8461	0.532627	0.416683	1.27825	0.20116	0.549348
FBgn0030724	1738.23	0.142187	0.160377	0.886581	0.375305	0.720421
FBgn0030725	75.4393	0.048864	0.68516	0.0713177	0.943145	1
FBgn0030729	2.19434	-1.45556	1.25079	-1.16372	0.244539	NA
FBgn0030731	1633.37	-0.141845	0.141955	-0.999223	0.317687	0.672669
FBgn0030733	3680.46	0.0533679	0.193301	0.276087	0.782481	0.944782
FBgn0030734	1076.45	0.0808533	0.128657	0.628439	0.529716	0.832186
FBgn0030735	527.362	-0.525346	0.162175	-3.23937	0.00119796	0.03791
FBgn0030738	285.818	-0.0784625	0.173416	-0.452453	0.650943	0.886237
FBgn0030739	105.707	-0.265986	0.207133	-1.28413	0.199096	0.547019
FBgn0030740	803.241	-0.0919832	0.177782	-0.517394	0.604881	0.875339
FBgn0030742	73.7981	0.377748	0.309701	1.21972	0.222571	0.577491
FBgn0030743	356.157	0.204405	0.155792	1.31204	0.189507	0.533936
FBgn0030744	352.372	0.175438	0.163528	1.07283	0.283347	0.64144
FBgn0030745	988.655	0.123681	0.157201	0.78677	0.431416	0.769022
FBgn0030746	199.505	-0.293923	0.178585	-1.64585	0.0997952	0.393487
FBgn0030747	597.878	-0.371488	0.194419	-1.91076	0.0560359	0.295253
FBgn0030748	195.567	-0.0068331	0.176009	-0.0388225	0.969032	1
FBgn0030749	516.312	0.0819874	0.119991	0.683277	0.494432	0.813081
FBgn0030752	562.773	0.170791	0.118972	1.43555	0.15113	0.47774
FBgn0030753	767.742	0.0793645	0.125963	0.630062	0.528654	0.832186
FBgn0030756	193.778	-0.182195	0.257101	-0.708649	0.478543	0.800914
FBgn0030757	71.0349	0.222672	0.299942	0.742382	0.457856	0.788125
FBgn0030759	84.0839	-0.100658	0.254883	-0.394919	0.692902	0.903851
FBgn0030761	211.031	-0.0103814	0.152411	-0.0681148	0.945694	1
FBgn0030763	340.061	0.326642	0.226785	1.44032	0.149777	0.475698
FBgn0030764	85.6346	0.499693	0.34729	1.43884	0.150197	0.476399
FBgn0030766	176.343	-0.227154	0.184257	-1.23281	0.217648	0.572882
FBgn0030768	207.141	-0.233334	0.213667	-1.09205	0.274813	0.633737
FBgn0030769	82.878	-0.315576	0.256359	-1.23099	0.218325	0.573042
FBgn0030770	34.0079	1.58808	0.902683	1.75929	0.0785281	0.35182
FBgn0030773	103.252	0.199597	0.499841	0.399321	0.689657	0.902475
FBgn0030774	376.497	0.310229	0.226138	1.37186	0.170108	0.505179
FBgn0030775	1339.39	0.0432246	0.237351	0.182113	0.855494	0.971832
FBgn0030776	981.253	-0.184586	0.180154	-1.0246	0.305551	0.662533
FBgn0030777	786.998	0.0949925	0.291111	0.326311	0.744189	0.925877
FBgn0030778	91.5097	-0.176754	0.208312	-0.848509	0.396154	0.740279
FBgn0030780	309.555	0.416682	0.368835	1.12972	0.258593	0.617717
FBgn0030786	225.522	0.138783	0.175458	0.790976	0.428958	0.766659
FBgn0030787	111.753	0.0377851	0.326303	0.115798	0.907813	0.991124
FBgn0030788	194.719	0.146562	0.172555	0.849364	0.395679	0.739506
FBgn0030789	118.946	0.399829	0.199962	1.99952	0.0455521	0.269356
FBgn0030790	322.556	-0.273088	0.16609	-1.64421	0.100133	0.393824
FBgn0030791	422.11	-0.0272804	0.113904	-0.239503	0.810716	0.956344
FBgn0030792	263.475	-0.00540583	0.253824	-0.0212976	0.983008	1
FBgn0030793	132.665	-0.140183	0.181958	-0.770415	0.441054	0.776266
FBgn0030794	84.2756	-0.5805	0.274865	-2.11194	0.0346912	0.236305
FBgn0030795	12.1576	-0.301428	0.485243	-0.62119	0.534475	NA
FBgn0030796	222.915	-0.057998	0.162237	-0.357489	0.720726	0.915396
FBgn0030797	11.8144	0.297886	1.16632	0.255406	0.798409	NA
FBgn0030798	144.669	-0.234332	0.282164	-0.830481	0.406267	0.748609
FBgn0030799	166.7	0.098919	0.200769	0.492702	0.622223	0.875709
FBgn0030800	146.138	0.0561947	0.162628	0.345542	0.729687	0.920174
FBgn0030801	87.5835	0.282803	0.213369	1.32542	0.185032	0.52581
FBgn0030802	286.709	0.0426024	0.153994	0.276651	0.782048	0.94474
FBgn0030803	307.359	0.176927	0.208291	0.849421	0.395647	0.739506
FBgn0030804	1.79695	0	1.83716	0	1	NA
FBgn0030805	123.114	-0.252596	0.357131	-0.707293	0.479384	0.801987
FBgn0030806	57.5251	0.316983	0.232945	1.36076	0.173589	0.51008
FBgn0030807	0.265715	0	4.29773	0	1	NA
FBgn0030808	338.042	-0.540423	0.234018	-2.30932	0.0209258	0.183687
FBgn0030809	865.437	-0.435849	0.274192	-1.58958	0.11193	0.412822
FBgn0030812	430.457	-0.168567	0.185216	-0.910108	0.362766	0.710395
FBgn0030813	162.294	0.110848	0.235815	0.470064	0.638309	0.881594
FBgn0030814	259.21	0.61788	0.36221	1.70586	0.0880341	0.370999
FBgn0030815	1.56513	-2.01283	1.97049	-1.02149	0.307022	NA
FBgn0030816	327.234	0.173861	0.160756	1.08152	0.279465	0.638078
FBgn0030817	658.518	0.518869	0.279773	1.85461	0.063652	0.314324
FBgn0030823	67.5096	-0.0953527	0.85866	-0.111048	0.911578	0.992521
FBgn0030824	68.6643	0.163627	0.203566	0.803801	0.421512	0.758936
FBgn0030826	3.02564	0	1.76818	0	1	NA
FBgn0030828	1596.68	0.0671441	0.177703	0.377845	0.705546	0.908949
FBgn0030829	754.975	0	1.76214	0	1	1
FBgn0030830	131.008	0.855962	1.90635	0.449007	0.653427	0.886941
FBgn0030832	22.2362	0.916414	0.418854	2.18791	0.0286765	0.216365
FBgn0030833	146.901	-0.625676	0.261293	-2.39453	0.0166416	0.16052
FBgn0030834	113.998	0.401757	0.2099	1.91404	0.055615	0.294418
FBgn0030836	947.268	-0.126194	0.374129	-0.337302	0.735889	0.92223
FBgn0030837	469.354	0.0904374	0.32356	0.279508	0.779855	0.94401
FBgn0030838	452.09	0.0382088	0.133696	0.285788	0.77504	0.941778
FBgn0030839	102.861	-0.298606	0.196992	-1.51583	0.129563	0.445146
FBgn0030840	79.6514	0.471934	0.683893	0.69007	0.49015	0.810266
FBgn0030841	7.46365	-0.584723	0.956783	-0.611134	0.541111	NA
FBgn0030844	28.3626	-1.10363	1.27807	-0.863513	0.387856	0.731378
FBgn0030846	257.319	0.497993	0.347201	1.43431	0.151485	0.477828
FBgn0030847	319.819	0.0683123	0.117256	0.582589	0.56017	0.849371
FBgn0030850	779.383	0.189182	0.106254	1.78048	0.0749979	0.344772
FBgn0030851	119.18	0.20993	0.218575	0.960447	0.33683	0.688082
FBgn0030853	1014.46	0.152225	0.2399	0.634536	0.525731	0.832186
FBgn0030854	310.877	0.11111	0.122925	0.903883	0.366058	0.712484
FBgn0030855	200.35	0.137263	0.163172	0.841216	0.400227	0.7442
FBgn0030858	264.541	-0.176241	0.181419	-0.971462	0.331318	0.683049
FBgn0030859	316.831	3.07305	1.37371	2.23704	0.0252838	0.201813
FBgn0030863	513.535	0.0900927	0.153698	0.586168	0.557762	0.84831
FBgn0030864	230.561	0.0769597	0.226587	0.339647	0.734122	0.921575
FBgn0030868	0.133186	0	6.23243	0	1	NA
FBgn0030869	495.06	-0.353749	0.117939	-2.99941	0.00270499	0.0603459
FBgn0030870	568.349	0.0162046	0.128774	0.125838	0.89986	0.988035
FBgn0030871	98.7529	0.0275198	0.225458	0.122062	0.90285	0.989889
FBgn0030872	349.373	-0.0288376	0.162123	-0.177875	0.858821	0.972704
FBgn0030873	611.679	-0.0970341	0.0893117	-1.08647	0.277273	0.635494
FBgn0030874	49.8926	0.316513	0.248553	1.27342	0.202868	0.551302
FBgn0030876	239.542	0.0929177	0.299877	0.309853	0.756673	0.932319
FBgn0030877	89.6866	0.238401	0.318185	0.749252	0.453705	0.785547
FBgn0030878	167.761	0.179534	0.21932	0.818594	0.413018	0.753687
FBgn0030880	9.33584	0	1.81157	0	1	NA
FBgn0030881	10.1569	-0.0900921	1.01066	-0.0891414	0.92897	NA
FBgn0030882	0.611835	-0.129731	2.02314	-0.0641232	0.948872	NA
FBgn0030883	204.19	0.107844	0.155722	0.692541	0.488598	0.808705
FBgn0030884	142.869	-0.409035	0.278844	-1.4669	0.142404	0.464797
FBgn0030886	3.66271	-0.664204	1.39443	-0.476325	0.633843	NA
FBgn0030887	149.029	-0.0956897	0.16113	-0.593865	0.552602	0.845597
FBgn0030889	4.54164	-1.08578	1.34602	-0.806657	0.419864	NA
FBgn0030890	643.115	-0.270688	0.160062	-1.69114	0.0908099	0.377089
FBgn0030891	150.634	0.0285666	0.178187	0.160318	0.87263	0.977294
FBgn0030892	303.354	0.0259102	0.158215	0.163766	0.869916	0.976902
FBgn0030893	146.376	-0.316804	0.167995	-1.88579	0.0593228	0.305016
FBgn0030894	268.906	0.0463469	0.189538	0.244526	0.806824	0.955208
FBgn0030895	21.4886	-0.105777	1.69159	-0.0625314	0.95014	1
FBgn0030897	123.114	0.245828	0.245205	1.00254	0.316081	0.671816
FBgn0030898	34.1306	0.575985	0.872816	0.659916	0.509308	0.822827
FBgn0030899	13.2279	0	1.71156	0	1	NA
FBgn0030900	3.6628	0.479209	1.44093	0.332568	0.73946	NA
FBgn0030904	2.33063	-0.364049	1.04518	-0.348313	0.727605	NA
FBgn0030905	54.0897	2.22296	1.15274	1.92841	0.0538043	0.289274
FBgn0030911	0.637819	-1.06751	3.71705	-0.287192	0.773965	NA
FBgn0030912	34.4443	0.166342	0.297652	0.558849	0.576265	0.857882
FBgn0030913	29.3338	0.705322	0.591718	1.19199	0.233266	0.591308
FBgn0030914	37.2852	-0.0108194	0.257299	-0.04205	0.966459	1
FBgn0030915	63.7774	0.0619367	0.327692	0.189009	0.850086	0.969538
FBgn0030918	31.0755	1.06574	0.323872	3.29063	0.000999624	0.0336393
FBgn0030921	11.7165	1.7934	1.44688	1.23949	0.215163	NA
FBgn0030925	192.647	-0.173145	0.186634	-0.927728	0.353549	0.703107
FBgn0030926	197.153	-0.00342548	0.204782	-0.0167275	0.986654	1
FBgn0030927	25.0689	0.575245	0.415245	1.38531	0.165956	0.498721
FBgn0030928	425.607	0.0694427	0.186752	0.371844	0.710009	0.910697
FBgn0030929	3244.64	-0.00450688	0.227937	-0.0197724	0.984225	1
FBgn0030930	561.289	-0.362303	0.145599	-2.48837	0.0128331	0.139274
FBgn0030931	8.02852	1.13314	1.07455	1.05453	0.291639	NA
FBgn0030932	812.042	-0.323603	0.262299	-1.23372	0.217308	0.572482
FBgn0030933	143.368	0.489784	0.452606	1.08214	0.27919	0.637692
FBgn0030936	288.145	1.04382	0.3137	3.32744	0.000876488	0.0314506
FBgn0030937	7.70771	3.0959	1.3488	2.2953	0.0217157	NA
FBgn0030938	39.5473	0.906519	0.908995	0.997276	0.31863	0.672813
FBgn0030940	28.5344	0.368017	0.42479	0.86635	0.386298	0.730566
FBgn0030941	219.97	0.164732	0.175598	0.938117	0.348184	0.698269
FBgn0030943	101.487	-0.144752	0.208265	-0.695038	0.487031	0.80756
FBgn0030944	162.706	0.0503681	0.17876	0.281764	0.778124	0.943515
FBgn0030945	53.9957	0.422975	0.443382	0.953973	0.340097	0.692213
FBgn0030946	323.376	0.0152346	0.179616	0.0848178	0.932406	1
FBgn0030947	1.16456	1.37433	1.68478	0.815733	0.414653	NA
FBgn0030949	11.8937	-0.105768	1.69544	-0.0623838	0.950257	NA
FBgn0030951	88.9228	0.640366	0.645918	0.991404	0.321488	0.675124
FBgn0030952	104.912	0.42949	0.398589	1.07753	0.281245	0.639476
FBgn0030954	13.7758	-0.00989521	0.547195	-0.0180835	0.985572	NA
FBgn0030955	390.803	-0.0507744	0.193739	-0.262076	0.793263	0.950468
FBgn0030956	113.534	-0.0958961	0.203523	-0.471181	0.637511	0.881415
FBgn0030958	7.72425	0.25056	0.65741	0.381133	0.703105	NA
FBgn0030959	149.092	0.0214267	0.215537	0.0994108	0.920812	0.99545
FBgn0030960	260.369	0.00387502	0.170638	0.0227089	0.981882	1
FBgn0030961	23.9543	0.194151	0.470152	0.412954	0.67964	0.899381
FBgn0030963	39.6146	0.127028	0.35238	0.360485	0.718484	0.913992
FBgn0030964	191.454	0.241818	0.211846	1.14148	0.253669	0.613403
FBgn0030966	425.535	-0.309483	0.195914	-1.57969	0.114178	0.417746
FBgn0030968	513.976	0.194299	0.272523	0.712964	0.475868	0.79928
FBgn0030969	196.365	0.0739297	0.162104	0.456063	0.648344	0.885147
FBgn0030970	151.154	-0.082015	0.216099	-0.379525	0.704298	0.908451
FBgn0030973	521.471	-0.104487	0.112657	-0.92748	0.353677	0.703245
FBgn0030974	229.512	-0.154454	0.273565	-0.564595	0.572349	0.855276
FBgn0030975	434.862	1.03125	0.409562	2.51793	0.0118046	0.132913
FBgn0030976	1240.54	0.0535131	0.124177	0.430942	0.66651	0.894119
FBgn0030979	44.0595	1.40344	0.475459	2.95176	0.0031597	0.0660614
FBgn0030980	1.78765	-0.899382	1.45946	-0.616243	0.537734	NA
FBgn0030981	10.2407	1.05272	0.557733	1.88749	0.059094	NA
FBgn0030982	12.1856	2.05703	1.22433	1.68012	0.0929338	NA
FBgn0030983	6.46174	1.22218	1.02877	1.188	0.234833	NA
FBgn0030984	84.1159	-0.0337275	0.170483	-0.197835	0.843174	0.967273
FBgn0030985	127.427	-0.00746429	0.44138	-0.0169112	0.986507	1
FBgn0030989	70.7501	1.18712	0.468945	2.53147	0.0113586	0.130216
FBgn0030990	485.29	-0.145984	0.144358	-1.01126	0.31189	0.668569
FBgn0030991	543.376	-0.186872	0.131118	-1.42522	0.154095	0.480804
FBgn0030992	5.88759	0.062084	0.615473	0.100872	0.919652	NA
FBgn0030993	444.436	0.224449	0.229827	0.9766	0.328767	0.68107
FBgn0030994	7.81032	-0.375359	0.678481	-0.553235	0.580102	NA
FBgn0030995	22.5438	-0.188988	0.3505	-0.539195	0.589752	0.866581
FBgn0030996	304.561	0.102026	0.164085	0.621789	0.53408	0.833528
FBgn0030997	119.182	0.0768747	0.307712	0.249827	0.802721	0.952988
FBgn0030998	47.941	0.0365248	0.306012	0.119357	0.904992	0.990206
FBgn0030999	3625.61	-0.0324109	0.238777	-0.135737	0.892029	0.985029
FBgn0031000	591.411	0.131673	0.182762	0.720459	0.471243	0.797114
FBgn0031001	12.971	-0.512938	0.457116	-1.12212	0.261812	NA
FBgn0031002	229.162	0.649949	0.178564	3.63986	0.000272787	0.0158052
FBgn0031003	115.163	0.180396	0.182624	0.987802	0.32325	0.676307
FBgn0031004	448.11	0.0787242	0.181854	0.432897	0.66509	0.893649
FBgn0031005	12.7946	0.163928	0.5388	0.304246	0.76094	NA
FBgn0031006	351.344	-0.591853	0.285398	-2.07378	0.0380993	0.246719
FBgn0031008	207.98	0.189546	0.212981	0.889964	0.373485	0.719422
FBgn0031010	191.88	0.0297045	0.150951	0.196783	0.843998	0.967515
FBgn0031011	408.932	0.0790994	0.140635	0.562446	0.573812	0.855967
FBgn0031012	375.295	-0.0520876	0.118636	-0.439054	0.660622	0.891223
FBgn0031016	198.82	-0.281398	0.133946	-2.10084	0.0356553	0.239608
FBgn0031018	3.34261	-1.06755	1.74953	-0.610193	0.541734	NA
FBgn0031020	887.418	0.0336768	0.231567	0.14543	0.884372	0.98218
FBgn0031021	370.646	0.342433	0.256527	1.33488	0.181916	0.522
FBgn0031022	39.5963	0.17049	0.397724	0.428664	0.668168	0.894375
FBgn0031023	456.129	-0.2231	0.227289	-0.981569	0.326312	0.679107
FBgn0031026	25.7188	2.11104	1.37251	1.53809	0.124027	0.435037
FBgn0031030	871.869	-0.224008	0.17603	-1.27255	0.203178	0.551668
FBgn0031031	5.34367	-1.42704	1.30097	-1.09691	0.272682	NA
FBgn0031032	113.107	0.00593361	0.475318	0.0124835	0.99004	1
FBgn0031033	436.594	0.0830571	0.375943	0.22093	0.825147	0.96018
FBgn0031034	1755.86	0.378924	0.377514	1.00373	0.315507	0.671362
FBgn0031036	95.453	0.0849211	0.229097	0.370677	0.710878	0.911129
FBgn0031037	2234.48	0.129227	0.126013	1.02551	0.305124	0.662299
FBgn0031040	58.6863	0.390919	0.29317	1.33342	0.182393	0.522494
FBgn0031042	8.64274	-0.695422	0.623788	-1.11484	0.26492	NA
FBgn0031043	271.575	0.381935	0.140323	2.72183	0.00649218	0.0956999
FBgn0031044	133.329	0.104318	0.218199	0.478085	0.63259	0.878348
FBgn0031045	11.6446	-0.0981529	1.12977	-0.0868786	0.930768	NA
FBgn0031047	511.904	0.201807	0.171263	1.17834	0.238659	0.5964
FBgn0031048	285.277	0.0339977	0.175752	0.193441	0.846614	0.968231
FBgn0031049	1080.01	0.150716	0.128097	1.17658	0.239363	0.597285
FBgn0031050	147.967	-0.0252827	0.287966	-0.0877976	0.930038	0.999553
FBgn0031051	315.502	-0.196413	0.292824	-0.670756	0.502376	0.818171
FBgn0031052	403.569	-0.376093	0.419394	-0.896754	0.36985	0.716148
FBgn0031053	40.7086	0.482896	0.292396	1.65151	0.0986339	0.391706
FBgn0031054	219.175	0.186225	0.140147	1.32879	0.183919	0.52432
FBgn0031055	113.577	0.156498	0.21153	0.739836	0.4594	0.788708
FBgn0031057	1226.54	-0.252646	0.125538	-2.0125	0.0441671	0.265221
FBgn0031058	1.43377	0.526672	1.23267	0.427263	0.669188	NA
FBgn0031059	105.231	0.162119	0.222211	0.729573	0.465651	0.792513
FBgn0031060	62.4695	0.372857	0.306397	1.21691	0.223639	0.57891
FBgn0031061	156.055	0.496062	0.243667	2.03582	0.0417683	0.258998
FBgn0031062	193.145	0.169597	0.170005	0.997599	0.318474	0.672813
FBgn0031064	75.2761	0.0368637	0.305841	0.120532	0.904061	0.989939
FBgn0031065	60.3776	0.171106	0.296858	0.576391	0.564351	0.852253
FBgn0031066	2980.26	0.109504	0.160486	0.682328	0.495032	0.813463
FBgn0031068	109.372	0.50278	0.293736	1.71167	0.0869571	0.369349
FBgn0031069	1322.11	-0.0732605	0.149084	-0.491405	0.62314	0.875709
FBgn0031070	80.7725	0.0824769	0.357949	0.230415	0.817769	0.958563
FBgn0031074	9.36012	-0.16655	0.602174	-0.276581	0.782102	NA
FBgn0031077	76.8061	-0.0448881	0.247354	-0.181474	0.855996	0.97193
FBgn0031078	406.64	-0.39624	0.292263	-1.35576	0.175174	0.512601
FBgn0031080	16.1665	0.116818	0.731717	0.159649	0.873157	0.977336
FBgn0031081	136.271	-0.34419	0.197647	-1.74144	0.0816066	0.359488
FBgn0031082	71.9327	0.832495	0.562064	1.48114	0.13857	0.457451
FBgn0031085	356.799	1.05173	0.341327	3.08129	0.00206108	0.0511914
FBgn0031086	0.22949	0.85599	6.23243	0.137345	0.890758	NA
FBgn0031088	1.07714	0.484306	1.65596	0.292463	0.769933	NA
FBgn0031089	261.819	0.226501	0.283911	0.797788	0.424994	0.762304
FBgn0031090	506.532	-0.109853	0.11015	-0.997298	0.31862	0.672813
FBgn0031091	126.148	0.347045	0.276511	1.25509	0.209448	0.561265
FBgn0031092	347.44	-0.0666428	0.205699	-0.323982	0.745951	0.926917
FBgn0031093	176.638	0.2802	0.374036	0.749124	0.453782	0.785547
FBgn0031094	141.617	0.0550808	0.180363	0.305388	0.760071	0.933589
FBgn0031097	1322.42	0.278787	0.304319	0.916099	0.359615	0.70835
FBgn0031098	109.104	0.111164	0.21302	0.521847	0.601777	0.874339
FBgn0031099	103.348	0.510095	0.333578	1.52916	0.126224	0.439808
FBgn0031100	0.736001	-1.82547	2.31338	-0.789094	0.430057	NA
FBgn0031101	75.8373	0.908379	0.620223	1.4646	0.14303	0.465848
FBgn0031103	116.776	0.813964	0.476851	1.70696	0.0878301	0.370999
FBgn0031104	9.09141	0.0202509	0.676555	0.0299323	0.976121	NA
FBgn0031106	65.1433	0.347388	0.42057	0.825993	0.408808	0.750233
FBgn0031107	297.602	-0.469244	0.326266	-1.43823	0.15037	0.476578
FBgn0031108	54.8799	0.872174	0.618776	1.40951	0.158683	0.487631
FBgn0031109	25.2808	0	1.69698	0	1	1
FBgn0031110	40.5794	-1.06757	1.69174	-0.631051	0.528007	0.832186
FBgn0031111	110.618	0.855996	1.71631	0.498743	0.617961	0.875709
FBgn0031114	123.648	-0.110207	0.245368	-0.449152	0.653322	0.886941
FBgn0031115	228.235	-0.19754	0.133639	-1.47815	0.139366	0.458684
FBgn0031116	36.4349	-0.222254	0.36411	-0.610403	0.541595	0.837438
FBgn0031117	244.25	0.106445	0.17574	0.605697	0.544716	0.839858
FBgn0031118	264.809	-0.410856	0.174013	-2.36107	0.0182224	0.169359
FBgn0031119	239.266	-0.0874933	0.170013	-0.514626	0.606814	0.875339
FBgn0031126	446.48	-0.0469334	0.205898	-0.227945	0.819689	0.958618
FBgn0031127	152.687	0.76452	0.376773	2.02913	0.0424453	0.261551
FBgn0031128	846.77	0.797666	0.301731	2.64363	0.00820212	0.108098
FBgn0031129	930.043	1.06123	0.33891	3.13131	0.00174028	0.0462926
FBgn0031130	94.3008	1.1114	0.450473	2.46718	0.0136181	0.143675
FBgn0031132	49.8144	0.491032	0.660089	0.743888	0.456944	0.787662
FBgn0031134	191.282	0.826828	0.388574	2.12785	0.0333496	0.233915
FBgn0031135	0.0344689	0	6.23243	0	1	NA
FBgn0031139	146.229	0.68888	0.444652	1.54926	0.12132	0.429496
FBgn0031141	11.3409	-0.122134	0.464181	-0.263118	0.79246	NA
FBgn0031142	148.461	0.698142	0.414204	1.6855	0.0918917	0.380132
FBgn0031143	1101.19	-0.0278388	0.115278	-0.241492	0.809174	0.955898
FBgn0031144	145.056	-0.263451	0.208296	-1.26479	0.205948	0.555938
FBgn0031145	961.918	0.0944415	0.135625	0.696345	0.486213	0.806783
FBgn0031146	15.2282	-0.357706	0.693007	-0.516165	0.605739	NA
FBgn0031148	610.247	-0.00951387	0.221632	-0.0429264	0.96576	1
FBgn0031149	1035.27	-0.158158	0.106083	-1.49088	0.135992	0.454851
FBgn0031150	285.742	-0.255042	0.181356	-1.40631	0.159633	0.489744
FBgn0031155	68.2201	0.898692	0.421818	2.13052	0.0331284	0.232958
FBgn0031157	64.6481	2.26314	0.615301	3.67811	0.000234971	0.0144356
FBgn0031161	380.474	0.0468455	0.17849	0.262455	0.792971	0.950468
FBgn0031164	47.4255	-0.0982278	0.675086	-0.145504	0.884313	0.98218
FBgn0031168	125.244	1.18288	0.606286	1.95102	0.0510542	0.282377
FBgn0031169	48.3999	0.596302	0.408022	1.46145	0.143893	0.466631
FBgn0031170	677.597	0.0164191	0.323809	0.050706	0.95956	1
FBgn0031171	153.273	0.671989	0.416065	1.61511	0.106288	0.40385
FBgn0031174	490.131	-0.276451	0.126357	-2.18786	0.0286801	0.216365
FBgn0031176	2426.59	0	1.68949	0	1	1
FBgn0031178	39.3009	-1.19227	0.425867	-2.79963	0.00511616	0.0835036
FBgn0031181	1.27865	-0.919952	1.86159	-0.494176	0.621182	NA
FBgn0031182	116.037	-0.296234	0.217212	-1.3638	0.172631	0.508974
FBgn0031183	314.41	0.0526413	0.139099	0.378446	0.705099	0.90868
FBgn0031184	218.108	-0.025654	0.24126	-0.106333	0.915318	0.993585
FBgn0031187	1129.14	-0.130288	0.140312	-0.928561	0.353117	0.702831
FBgn0031188	240.537	0.191066	0.175556	1.08835	0.276441	0.635046
FBgn0031189	73.5338	0.372099	0.270975	1.37318	0.169695	0.504854
FBgn0031190	1014.28	0.197585	0.132678	1.48921	0.136433	0.454967
FBgn0031191	218.646	-0.0354956	0.212822	-0.166785	0.867539	0.975919
FBgn0031194	342.531	-0.133659	0.133516	-1.00107	0.316793	0.671981
FBgn0031195	158.984	0.0291926	0.135712	0.215108	0.829683	0.96258
FBgn0031196	4.69794	0.169275	1.00809	0.167916	0.86665	NA
FBgn0031197	5.02356	0.952199	0.736155	1.29348	0.195847	NA
FBgn0031201	45.8077	0.0600268	0.605918	0.0990675	0.921085	0.99545
FBgn0031208	116.188	1.29197	0.423616	3.04985	0.00228957	0.0548581
FBgn0031209	12.7354	-0.149143	0.586624	-0.254239	0.799311	NA
FBgn0031213	1048.84	0.118457	0.143558	0.825151	0.409286	0.75065
FBgn0031214	13.4395	0.907197	0.581765	1.55939	0.118905	NA
FBgn0031216	358.109	-0.198153	0.191366	-1.03547	0.300451	0.658734
FBgn0031217	332.387	0.0308151	0.145432	0.211886	0.832196	0.96387
FBgn0031219	27.3255	-0.457737	0.333186	-1.37382	0.169498	0.504854
FBgn0031220	348.782	-0.277237	0.233631	-1.18664	0.235368	0.592999
FBgn0031224	178.598	0.0234963	0.195434	0.120226	0.904304	0.989939
FBgn0031227	96.2406	0.0466171	0.202443	0.230273	0.81788	0.958563
FBgn0031228	1664.95	-0.185735	0.158938	-1.1686	0.242565	0.601909
FBgn0031229	340.333	0.135286	0.109878	1.23124	0.218234	0.573042
FBgn0031231	284.311	0.172426	0.156711	1.10028	0.271209	0.631629
FBgn0031232	124.034	0.187377	0.283317	0.661369	0.508376	0.822601
FBgn0031233	392.914	-0.0953193	0.132332	-0.720306	0.471337	0.797114
FBgn0031235	163.941	0.769122	0.549707	1.39915	0.161768	0.492418
FBgn0031238	147.342	0.249211	0.171947	1.44935	0.14724	0.472219
FBgn0031239	45.7679	0.168517	0.367735	0.458257	0.646768	0.884368
FBgn0031240	693.756	0.378485	0.280937	1.34722	0.177909	0.516066
FBgn0031244	272.518	0.0305931	0.143607	0.213034	0.8313	0.963647
FBgn0031245	1234.96	-0.15192	0.142339	-1.06731	0.28583	0.64293
FBgn0031247	434.569	0.319243	0.144829	2.20427	0.0275052	0.211497
FBgn0031248	2177.83	-0.19271	0.297611	-0.647525	0.517292	0.827756
FBgn0031249	5775.87	0.494129	0.33919	1.45679	0.145174	0.469162
FBgn0031250	527.135	-0.119346	0.142506	-0.837479	0.402323	0.745789
FBgn0031251	590.815	-0.313041	0.216193	-1.44797	0.147625	0.472873
FBgn0031252	108.909	-0.125624	0.301351	-0.416871	0.676772	0.898331
FBgn0031253	129.728	0.540623	0.218539	2.47381	0.0133681	0.142066
FBgn0031254	2.9422	-0.676691	0.943753	-0.717021	0.473361	NA
FBgn0031255	7.52433	0.540457	0.606734	0.890765	0.373055	NA
FBgn0031256	506.39	-0.243657	0.138647	-1.75739	0.0788514	0.35297
FBgn0031257	31.3645	0.812701	0.364229	2.23129	0.0256618	0.20383
FBgn0031258	180.653	-0.269287	0.228491	-1.17855	0.238578	0.5964
FBgn0031260	1210.59	-0.119653	0.158964	-0.752704	0.451628	0.783789
FBgn0031261	102.101	0.237819	0.315057	0.754845	0.450342	0.78292
FBgn0031263	787.089	-0.118363	0.235453	-0.502703	0.615173	0.875339
FBgn0031264	448.561	-0.284254	0.171369	-1.65872	0.0971717	0.389337
FBgn0031265	326.893	0.0959352	0.159237	0.602469	0.546862	0.841625
FBgn0031266	421.938	-0.303775	0.165415	-1.83644	0.066292	0.320233
FBgn0031267	188.696	0.0115881	0.188568	0.0614533	0.950998	1
FBgn0031268	337.468	-0.011015	0.182088	-0.0604929	0.951763	1
FBgn0031270	45.3242	-0.434953	0.345906	-1.25743	0.208598	0.560063
FBgn0031273	20.2703	3.91418	1.30059	3.00954	0.00261643	0.0589188
FBgn0031275	60.3777	-0.235953	0.366481	-0.643836	0.519682	0.829347
FBgn0031276	113.661	-1.91608	0.848307	-2.25872	0.023901	0.196136
FBgn0031277	348.043	-0.959742	0.454631	-2.11103	0.0347693	0.236305
FBgn0031279	187.503	0.382679	0.644147	0.594087	0.552454	0.845585
FBgn0031281	94.7408	0.00555264	0.213411	0.0260186	0.979242	1
FBgn0031282	73.7113	0.0166062	0.197183	0.0842169	0.932884	1
FBgn0031283	12.1567	1.52087	0.690432	2.20278	0.0276101	NA
FBgn0031284	99.7067	-0.276005	0.189289	-1.45812	0.144809	0.46844
FBgn0031285	2820.87	-0.00712401	0.126866	-0.056154	0.955219	1
FBgn0031286	129.943	0.0464849	0.165464	0.280936	0.77876	0.943808
FBgn0031287	91.704	-0.0985782	0.265021	-0.371963	0.70992	0.910697
FBgn0031288	24.1697	0.476888	0.612614	0.778447	0.436306	0.773015
FBgn0031289	41.6973	-0.150957	0.312387	-0.483238	0.628927	0.876971
FBgn0031292	176.019	-0.267686	0.423909	-0.631472	0.527732	0.832186
FBgn0031294	1381.7	0.100475	0.157389	0.638388	0.523221	0.831214
FBgn0031295	779.718	1.0939	0.315322	3.46914	0.000522125	0.0245297
FBgn0031296	48.9734	1.04546	0.399755	2.61526	0.00891607	0.113695
FBgn0031298	469.285	-0.0679702	0.120256	-0.565212	0.57193	0.855182
FBgn0031299	129.471	0.133371	0.24078	0.553913	0.579639	0.859325
FBgn0031301	58.105	-0.114087	0.49876	-0.228742	0.81907	0.958618
FBgn0031302	3.01872	-1.9122	1.70884	-1.119	0.263139	NA
FBgn0031304	437.518	-0.00645197	0.163919	-0.0393606	0.968603	1
FBgn0031305	442.036	1.2215	0.338945	3.60383	0.000313563	0.0175537
FBgn0031306	380.891	-0.0211663	0.17697	-0.119604	0.904797	0.990177
FBgn0031307	901.584	-0.00455867	0.205582	-0.0221744	0.982309	1
FBgn0031309	60.0088	0.151327	0.286554	0.528092	0.597435	0.871569
FBgn0031310	218.127	-0.155074	0.180162	-0.860751	0.389375	0.733345
FBgn0031312	185.802	0.0302523	0.208435	0.145141	0.8846	0.982251
FBgn0031313	536.318	0.231341	0.226605	1.0209	0.3073	0.664693
FBgn0031314	97.3365	-0.124434	0.298379	-0.417032	0.676655	0.898331
FBgn0031315	75.0622	0.0590617	0.211246	0.279587	0.779794	0.94401
FBgn0031317	174.731	0.0805179	0.182097	0.44217	0.658367	0.889604
FBgn0031318	409.987	-0.196842	0.150222	-1.31034	0.190082	0.534742
FBgn0031319	412.537	-0.382685	0.165979	-2.30562	0.021132	0.184156
FBgn0031320	223.112	0.183454	0.142201	1.29011	0.197014	0.545086
FBgn0031321	69.9418	-0.0664512	0.268848	-0.24717	0.804776	0.954206
FBgn0031322	731.073	-0.0714647	0.135804	-0.526233	0.598727	0.872384
FBgn0031323	213.769	1.30397	0.534019	2.4418	0.0146143	0.14964
FBgn0031324	2.01744	0.91152	1.48823	0.612485	0.540217	NA
FBgn0031327	582.98	-0.275183	0.196464	-1.40068	0.161311	0.492189
FBgn0031331	34.0238	0.200266	0.4597	0.435645	0.663094	0.892815
FBgn0031332	155.774	0.893243	0.592811	1.50679	0.131864	0.448533
FBgn0031333	188.447	0.916219	0.416413	2.20027	0.0277881	0.212445
FBgn0031335	342.048	1.46122	0.417108	3.50322	0.000459667	0.0225548
FBgn0031337	78.4093	0.603679	0.400795	1.5062	0.132015	0.448603
FBgn0031343	238.773	1.04384	0.302617	3.44937	0.000561892	0.0252586
FBgn0031344	124.516	-0.0670341	0.17536	-0.382266	0.702264	0.907369
FBgn0031345	114.74	0.495014	1.34474	0.36811	0.712791	0.912702
FBgn0031347	1309.27	0.868134	0.291715	2.97597	0.00292068	0.0630445
FBgn0031351	62.5635	-0.184347	0.327695	-0.562557	0.573736	0.85596
FBgn0031356	571.644	-0.0900143	0.113648	-0.792044	0.428335	0.766117
FBgn0031357	70.3116	0.329284	0.219218	1.50208	0.133076	0.449717
FBgn0031359	630.232	-0.10371	0.15484	-0.669786	0.502994	0.81841
FBgn0031360	592.703	0.0470814	0.178979	0.263056	0.792507	0.950468
FBgn0031361	91.0805	0.0187869	0.237936	0.0789575	0.937066	1
FBgn0031364	36.8728	0.78593	1.57569	0.498784	0.617932	0.875709
FBgn0031365	37.4728	1.40746	0.413465	3.40405	0.000663937	0.026639
FBgn0031367	226.697	0.757891	0.364267	2.08059	0.0374714	0.245171
FBgn0031372	239.63	0.759757	0.341536	2.22453	0.026113	0.205272
FBgn0031373	74.2566	-0.132562	0.448141	-0.295805	0.767379	0.937795
FBgn0031374	973.351	-0.284616	0.200503	-1.41951	0.15575	0.483397
FBgn0031375	12.1675	0.0588936	0.49894	0.118037	0.906038	NA
FBgn0031377	207.92	-0.115191	0.256606	-0.448903	0.653502	0.886941
FBgn0031378	168.595	-0.120002	0.250265	-0.4795	0.631583	0.878088
FBgn0031379	445.326	-0.0514849	0.126456	-0.407138	0.683907	0.901045
FBgn0031381	367.122	-0.246498	0.296589	-0.831108	0.405912	0.748609
FBgn0031384	428.355	0.172834	0.181803	0.950665	0.341774	0.69415
FBgn0031388	83.6325	1.05766	0.314382	3.36425	0.000767525	0.0289222
FBgn0031389	153.81	0.181429	0.317972	0.570582	0.568283	0.853457
FBgn0031390	454.382	-0.476047	0.274179	-1.73627	0.0825168	0.361577
FBgn0031391	187.637	0.106133	0.150123	0.706973	0.479583	0.80204
FBgn0031392	795.302	0.243819	0.215153	1.13323	0.257116	0.616678
FBgn0031393	17.1588	0.831089	0.567665	1.46405	0.143181	0.465855
FBgn0031395	224.939	0.155902	0.175939	0.886114	0.375556	0.720442
FBgn0031397	141.219	-0.625342	0.17881	-3.49724	0.000470101	0.0226177
FBgn0031398	114.376	-0.0614376	0.20749	-0.296099	0.767155	0.937795
FBgn0031399	272.221	-0.046924	0.147251	-0.318667	0.749979	0.928272
FBgn0031401	823.903	0.0328266	0.110541	0.296963	0.766495	0.937192
FBgn0031403	107.393	-0.2662	0.196671	-1.35353	0.175888	0.51331
FBgn0031406	172.425	-1.06756	1.7073	-0.625292	0.531779	0.832882
FBgn0031407	177.95	0.993909	0.495362	2.00643	0.0448106	0.267124
FBgn0031409	41.811	0	1.69373	0	1	1
FBgn0031410	291.025	0.584938	0.415727	1.40702	0.159421	0.489331
FBgn0031412	91.0076	-0.188671	0.206965	-0.911608	0.361975	0.709956
FBgn0031413	79.0492	0.212308	0.212326	0.999919	0.31735	0.67251
FBgn0031414	181.785	-0.0291875	0.388384	-0.0751512	0.940094	1
FBgn0031417	485.956	-0.481513	0.243763	-1.97533	0.0482304	0.276327
FBgn0031418	1760.43	0.873085	0.214254	4.07499	4.60154e-05	0.00580279
FBgn0031419	31.5728	0.840959	0.335537	2.50631	0.0122	0.135452
FBgn0031420	213.052	-0.290311	0.190166	-1.52662	0.126856	0.440724
FBgn0031422	44.6086	0.0442567	0.247135	0.179079	0.857876	0.972704
FBgn0031423	114.717	-0.304851	0.787252	-0.387235	0.698582	0.905717
FBgn0031424	163.152	0.0752463	0.260462	0.288895	0.772662	0.940816
FBgn0031426	69.192	0.696585	0.370326	1.881	0.0599714	0.306489
FBgn0031428	267.417	0.0100836	0.241481	0.0417572	0.966692	1
FBgn0031430	69.7936	1.17437	0.692512	1.69582	0.0899205	0.375322
FBgn0031431	38.1105	1.29448	0.52832	2.45019	0.0142783	0.14797
FBgn0031432	541.002	-0.397573	0.245742	-1.61785	0.105696	0.403238
FBgn0031434	119.837	-0.109841	0.377261	-0.291153	0.770934	0.94003
FBgn0031435	86.7819	0.344216	0.511514	0.672935	0.500988	0.817607
FBgn0031436	1635.26	-0.104034	0.161412	-0.644525	0.519235	0.829171
FBgn0031437	339.275	0.128571	0.187099	0.687178	0.491971	0.811129
FBgn0031440	46.2271	1.33588	0.454219	2.94105	0.00327101	0.0674868
FBgn0031441	23.6362	0.732547	0.478737	1.53017	0.125976	0.439341
FBgn0031442	67.1995	0.457078	0.450959	1.01357	0.310788	0.668325
FBgn0031443	245.143	1.20917	0.487168	2.48204	0.0130631	0.140334
FBgn0031444	77.6689	1.31252	0.472037	2.78054	0.00542685	0.0866849
FBgn0031446	1.82505	3.76784	1.46276	2.57584	0.00999981	NA
FBgn0031449	974.562	0.177434	0.158103	1.12227	0.261747	0.621056
FBgn0031450	366.271	-0.0500849	0.20167	-0.248351	0.803863	0.953493
FBgn0031451	227.349	0.728016	0.316339	2.30138	0.0213703	0.184849
FBgn0031452	129.166	0.333589	0.248583	1.34196	0.179608	0.518482
FBgn0031453	2424.92	0.238853	0.133876	1.78413	0.0744018	0.343614
FBgn0031456	133.137	-0.097944	0.20118	-0.486846	0.626367	0.876552
FBgn0031457	148.562	0.108542	0.157513	0.689098	0.490761	0.810409
FBgn0031458	188.207	0.1859	0.160697	1.15683	0.247341	0.606166
FBgn0031459	814.649	0.0485723	0.11987	0.405208	0.685325	0.901572
FBgn0031460	42.9365	0.338755	0.383217	0.883978	0.376708	0.72096
FBgn0031461	299.267	-0.382874	0.210233	-1.82119	0.0685785	0.328234
FBgn0031462	232.946	0.567769	0.492197	1.15354	0.248689	0.607646
FBgn0031463	80.8048	0.718512	0.318171	2.25826	0.0239295	0.196219
FBgn0031465	20.3152	0.0577431	0.536903	0.107548	0.914354	0.993585
FBgn0031466	65.8008	-0.351371	0.278233	-1.26287	0.206637	0.556685
FBgn0031467	0.174516	0	6.23243	0	1	NA
FBgn0031468	34.1508	0.817125	0.420729	1.94216	0.0521173	0.285289
FBgn0031469	20.6734	0.493985	0.528187	0.935246	0.349661	0.699314
FBgn0031470	15.3897	-0.822552	0.441093	-1.86481	0.0622087	NA
FBgn0031471	41.8949	-0.305513	0.352758	-0.86607	0.386452	0.730566
FBgn0031472	35.7402	-0.989558	1.60697	-0.615793	0.538031	0.835682
FBgn0031473	87.0938	0.762392	0.223561	3.41021	0.00064912	0.0264505
FBgn0031474	713.51	-0.0711897	0.0837782	-0.849739	0.39547	0.739506
FBgn0031476	455.174	0.831892	0.396768	2.09667	0.0360225	0.240144
FBgn0031478	613.167	-0.153125	0.0923548	-1.65801	0.0973163	0.389655
FBgn0031479	151.73	0.0416103	0.161803	0.257167	0.79705	0.951535
FBgn0031483	453.117	0.645616	0.233	2.77088	0.00559043	0.0883401
FBgn0031484	251.448	0.212585	0.176435	1.20489	0.228247	0.584523
FBgn0031485	120.77	0.429993	0.206161	2.08572	0.0370042	0.243711
FBgn0031488	54.6993	-0.271174	0.242564	-1.11795	0.263589	0.623085
FBgn0031489	442.901	-0.247164	0.19245	-1.28431	0.199035	0.547019
FBgn0031490	46.0787	-0.588137	0.398825	-1.47467	0.140301	0.460451
FBgn0031491	223.816	0.105861	0.142373	0.743547	0.457151	0.787783
FBgn0031492	218.636	-0.182417	0.161865	-1.12697	0.259754	0.619029
FBgn0031493	426.54	0.0641886	0.10518	0.610273	0.541681	0.837438
FBgn0031494	71.2075	0.218286	0.198563	1.09933	0.271625	0.631629
FBgn0031495	257.622	-0.0535033	0.135334	-0.395343	0.69259	0.903615
FBgn0031496	60.7471	0.399671	0.422852	0.94518	0.344567	0.696345
FBgn0031497	848.995	-0.0661001	0.235499	-0.280681	0.778955	0.943949
FBgn0031498	162.208	-0.0313202	0.188423	-0.166223	0.867981	0.975919
FBgn0031500	211.37	0.229349	0.140782	1.6291	0.103291	0.39954
FBgn0031501	387.378	0.91571	0.286641	3.19463	0.00140011	0.0406133
FBgn0031504	165.875	1.61589	0.548434	2.94637	0.00321529	0.0671067
FBgn0031505	1236.06	-0.213426	0.156211	-1.36627	0.171855	0.507454
FBgn0031512	240.668	1.15524	0.794903	1.45331	0.146139	0.470503
FBgn0031513	33.9991	0.876402	0.460037	1.90507	0.0567711	0.297645
FBgn0031514	273.266	-0.21157	0.193204	-1.09506	0.273492	0.633005
FBgn0031515	166	-0.145705	0.211805	-0.687922	0.491502	0.810545
FBgn0031516	305.146	-0.177278	0.163127	-1.08675	0.277148	0.63533
FBgn0031517	697.867	-0.257149	0.242277	-1.06138	0.288516	0.645699
FBgn0031518	113.783	-0.154668	0.216974	-0.71284	0.475945	0.79928
FBgn0031519	43.0874	0.0990965	0.392824	0.252267	0.800835	0.95293
FBgn0031520	150.24	0.325378	0.290183	1.12128	0.262167	0.621552
FBgn0031522	138.178	-0.138694	0.207515	-0.668356	0.503906	0.819437
FBgn0031523	234.887	-0.476616	0.229394	-2.07772	0.0377352	0.245763
FBgn0031526	421.274	0.543644	0.441041	1.23264	0.21771	0.572882
FBgn0031528	246.926	0.234938	0.19817	1.18554	0.235805	0.593247
FBgn0031529	210.458	-0.0237876	0.181772	-0.130865	0.895882	0.986458
FBgn0031530	300.175	-0.228751	0.162372	-1.40881	0.158892	0.488082
FBgn0031531	172.699	0.726464	0.386321	1.88047	0.0600443	0.306489
FBgn0031533	381.264	0.14892	0.188454	0.790218	0.4294	0.767221
FBgn0031534	587.919	-0.164917	0.0824881	-1.99928	0.0455781	0.269376
FBgn0031535	237.428	-0.146278	0.24589	-0.594891	0.551916	0.845498
FBgn0031536	251.341	-0.408109	0.134764	-3.02831	0.00245922	0.0569139
FBgn0031538	577.587	0.234482	0.166365	1.40944	0.158704	0.487631
FBgn0031540	142.925	0.197941	0.255796	0.773822	0.439036	0.775844
FBgn0031542	158.4	0.423749	0.242115	1.75019	0.0800848	0.355866
FBgn0031544	898.497	0.0469021	0.105339	0.445251	0.656139	0.888498
FBgn0031545	2491.1	0.642088	0.319613	2.00895	0.044542	0.266407
FBgn0031546	439.984	0.786822	0.355478	2.21342	0.0268686	0.208376
FBgn0031547	39.4423	0.257099	0.263123	0.977105	0.328517	0.680671
FBgn0031548	225.131	0.0886185	0.191934	0.461713	0.644287	0.883029
FBgn0031549	105.662	0.185152	0.220976	0.837881	0.402097	0.745789
FBgn0031550	4.1965	2.78438	1.36849	2.03464	0.0418872	NA
FBgn0031554	84.8761	0.863155	0.447595	1.92843	0.0538019	0.289274
FBgn0031558	980.972	-0.112886	0.28044	-0.402531	0.687293	0.902406
FBgn0031559	79.5504	-0.30865	0.410649	-0.751616	0.452282	0.784357
FBgn0031560	798.837	0.350046	0.299131	1.17021	0.241917	0.600781
FBgn0031561	4830.61	0.058576	0.270775	0.216327	0.828733	0.96224
FBgn0031562	140.476	-0.390536	0.239012	-1.63396	0.102267	0.39778
FBgn0031563	195.617	0.181314	0.306493	0.591577	0.554134	0.846576
FBgn0031564	38.2457	0.0583182	0.330169	0.176631	0.859798	0.972704
FBgn0031566	429.163	-0.104409	0.109474	-0.953737	0.340217	0.692308
FBgn0031568	31.0805	-0.0266085	0.324313	-0.0820457	0.93461	1
FBgn0031571	308.174	-0.505714	0.280765	-1.8012	0.0716712	0.336846
FBgn0031573	92.5787	-0.347976	0.208414	-1.66964	0.0949906	0.384894
FBgn0031574	997.877	0.431372	0.290061	1.48718	0.136968	0.455421
FBgn0031575	424.809	0.291208	0.222892	1.3065	0.191384	0.53617
FBgn0031579	390.914	0.241751	0.156824	1.54154	0.123185	0.432646
FBgn0031580	628.358	-0.067843	0.248075	-0.273477	0.784486	0.945918
FBgn0031585	1048.17	0.933748	0.257179	3.63073	0.000282622	0.0161322
FBgn0031589	797.034	-0.0306198	0.146014	-0.209705	0.833898	0.964136
FBgn0031590	1324.23	0.0622595	0.10476	0.594307	0.552307	0.845498
FBgn0031592	23.8677	0.978476	0.446529	2.19129	0.0284305	0.215421
FBgn0031596	69.57	1.56633	0.771674	2.02978	0.0423787	0.261448
FBgn0031597	95.3187	0.264653	0.262953	1.00646	0.314192	0.670351
FBgn0031598	210.065	-0.0679398	0.170519	-0.398429	0.690314	0.902475
FBgn0031600	285.367	0.145048	0.155655	0.931858	0.35141	0.700831
FBgn0031601	141.621	0.133384	0.216319	0.616608	0.537494	0.83528
FBgn0031602	53.5308	-0.25291	0.350035	-0.722528	0.46997	0.796097
FBgn0031603	89.8643	0.103688	0.195328	0.530839	0.595531	0.869938
FBgn0031604	253.52	0.281056	0.150465	1.86792	0.0617733	0.310161
FBgn0031606	145.169	0.0521041	0.261682	0.199112	0.842175	0.967272
FBgn0031607	142.294	0.03412	0.141159	0.241713	0.809002	0.955849
FBgn0031608	86.6712	0.148156	0.293373	0.50501	0.613552	0.875339
FBgn0031609	170.833	0.297946	0.154155	1.93277	0.0532644	0.287955
FBgn0031610	55.4771	0.586476	0.2952	1.98671	0.0469549	0.272855
FBgn0031611	134.152	0.0107024	0.165188	0.0647894	0.948342	1
FBgn0031613	35.2458	1.313	0.506284	2.5934	0.00950324	0.117734
FBgn0031617	259.193	0	1.67874	0	1	1
FBgn0031619	2.95233	0.382729	0.993931	0.385066	0.700188	NA
FBgn0031620	334.023	0.31536	0.281889	1.11874	0.263252	0.622706
FBgn0031621	12.078	0.692604	0.763937	0.906625	0.364605	NA
FBgn0031622	15.3087	0.961888	0.523046	1.83901	0.0659134	NA
FBgn0031623	80.7112	0.853791	0.265845	3.21161	0.00131993	0.0396135
FBgn0031626	391.73	0.808821	0.309679	2.61181	0.00900646	0.114177
FBgn0031627	104.367	0.487616	0.308273	1.58177	0.113702	0.416688
FBgn0031628	34.6481	-0.0626701	0.310803	-0.20164	0.840198	0.966914
FBgn0031630	132.326	-0.09067	0.205238	-0.44178	0.658649	0.889684
FBgn0031631	71.1806	0.112251	0.231072	0.485781	0.627123	0.876552
FBgn0031632	511.834	0.146088	0.270861	0.539347	0.589648	0.866533
FBgn0031633	415.326	-0.133759	0.156217	-0.856244	0.391863	0.736068
FBgn0031634	33.8023	-0.0191715	0.516385	-0.0371264	0.970384	1
FBgn0031635	277.094	-0.116114	0.126499	-0.917904	0.358669	0.707403
FBgn0031636	162.974	-0.366232	0.218817	-1.67369	0.0941922	0.383296
FBgn0031637	1037.15	-0.116112	0.0735982	-1.57765	0.114647	0.417746
FBgn0031638	197.272	0.152851	0.192077	0.79578	0.42616	0.763138
FBgn0031639	155.755	0.302602	0.179788	1.6831	0.0923558	0.380462
FBgn0031640	264.847	0.0064608	0.132141	0.0488933	0.961004	1
FBgn0031643	427.498	0.129602	0.132357	0.979186	0.327488	0.679478
FBgn0031644	106.919	0.374293	0.631021	0.593154	0.553078	0.846108
FBgn0031645	1773.12	0.162408	0.189334	0.857783	0.391012	0.735142
FBgn0031646	39.8006	0.403059	0.416081	0.968704	0.332693	0.684522
FBgn0031649	157.869	-0.0456533	0.175217	-0.260552	0.794438	0.950501
FBgn0031650	2.56085	2.08584	1.54156	1.35307	0.176033	NA
FBgn0031651	445.383	0.189153	0.139935	1.35172	0.176464	0.513873
FBgn0031652	70.1449	-0.0458949	0.245769	-0.18674	0.851865	0.970738
FBgn0031653	22936.1	0.120297	0.378722	0.31764	0.750758	0.928949
FBgn0031654	2127.45	0.223117	0.513195	0.434761	0.663736	0.893132
FBgn0031655	131.01	0.133018	0.252962	0.525842	0.598998	0.872462
FBgn0031657	150.838	0.411668	0.185267	2.22202	0.0262818	0.206057
FBgn0031659	466.386	0.0441144	0.145759	0.302654	0.762154	0.934172
FBgn0031660	503.973	0.0600592	0.175108	0.342984	0.73161	0.92068
FBgn0031661	345.056	-0.264299	0.123426	-2.14135	0.0322458	0.230225
FBgn0031662	637.533	-0.0116742	0.119883	-0.0973799	0.922425	0.99589
FBgn0031663	153.901	-0.188572	0.204251	-0.923237	0.355884	0.705058
FBgn0031664	195.252	-0.0724494	0.284909	-0.25429	0.799272	0.952479
FBgn0031670	727.41	0.0243652	0.122961	0.198154	0.842925	0.967272
FBgn0031673	407.592	-0.134484	0.125024	-1.07566	0.282079	0.640021
FBgn0031675	49.3844	0.450106	0.315232	1.42786	0.153333	0.47974
FBgn0031676	233.692	0.187328	0.151384	1.23743	0.215926	0.57091
FBgn0031677	157.783	1.04029	0.501564	2.0741	0.0380699	0.246661
FBgn0031678	192.802	0.00756711	0.162904	0.0464515	0.96295	1
FBgn0031681	638.564	-0.293998	0.138741	-2.11904	0.0340867	0.235485
FBgn0031682	249.998	0.0955454	0.261931	0.364773	0.715281	0.913147
FBgn0031683	476.958	0.134639	0.134911	0.997986	0.318286	0.672669
FBgn0031684	1084.55	0.0575216	0.140291	0.410016	0.681794	0.900667
FBgn0031688	179.079	-0.16575	0.276895	-0.598601	0.549439	0.843341
FBgn0031689	789.271	0.0816332	0.358789	0.227524	0.820016	0.958793
FBgn0031690	458.178	1.00635	0.31598	3.18485	0.00144829	0.0412116
FBgn0031692	1173.08	0.213387	0.196659	1.08506	0.277895	0.636405
FBgn0031693	548.887	-0.0113233	0.262649	-0.0431117	0.965612	1
FBgn0031694	84.073	0.0809329	0.492959	0.164178	0.869591	0.976794
FBgn0031695	235.088	0.513694	0.297589	1.72619	0.0843141	0.363339
FBgn0031696	274.83	-0.217179	0.237973	-0.912621	0.361442	0.709956
FBgn0031697	24.8167	-0.391428	0.534187	-0.732755	0.463708	0.791681
FBgn0031698	326.375	-0.170975	0.193474	-0.883713	0.376851	0.72096
FBgn0031700	360.764	0.507256	0.285877	1.77439	0.0759991	0.346317
FBgn0031701	91.1966	2.74551	1.17867	2.32933	0.0198415	0.178511
FBgn0031702	441.346	-0.147801	0.141012	-1.04814	0.294574	0.651707
FBgn0031703	564.678	-0.0859991	0.143974	-0.597325	0.550291	0.844218
FBgn0031707	25.2144	0.744374	0.494284	1.50597	0.132076	0.448603
FBgn0031708	300.492	0.0658458	0.148344	0.443871	0.657136	0.889193
FBgn0031710	294.806	-0.0945729	0.140955	-0.670946	0.502255	0.818085
FBgn0031711	394.145	0.259669	0.225279	1.15265	0.249052	0.607713
FBgn0031713	355.213	0.0245405	0.167444	0.14656	0.88348	0.982142
FBgn0031715	11.1759	0.591882	0.560796	1.05543	0.291228	NA
FBgn0031716	36.9866	0.767567	0.47078	1.63042	0.103014	0.398999
FBgn0031717	488.346	0.0523674	0.161326	0.324607	0.745479	0.926435
FBgn0031718	1.3324	-1.57209	1.7465	-0.900139	0.368046	NA
FBgn0031719	2.11766	0.632554	1.32558	0.477192	0.633225	NA
FBgn0031720	149.395	1.28828	0.549347	2.34512	0.0190211	0.173816
FBgn0031721	103.7	0.479862	0.59331	0.808788	0.418637	0.757251
FBgn0031722	106.682	1.02424	0.505362	2.02674	0.0426887	0.261993
FBgn0031723	290.298	0.712806	0.438744	1.62465	0.104237	0.401395
FBgn0031724	495.626	0.806122	0.398561	2.02258	0.0431165	0.262201
FBgn0031725	23.2958	-0.502297	0.676747	-0.742224	0.457952	0.788125
FBgn0031726	11.1451	0.553135	0.571401	0.968033	0.333028	NA
FBgn0031728	1500.42	0.911185	0.369264	2.46757	0.0136033	0.143675
FBgn0031729	26.6674	0.856031	1.67951	0.509692	0.610267	0.875339
FBgn0031730	15.4986	0.887254	0.843938	1.05132	0.293109	NA
FBgn0031731	1.28691	-1.06754	2.08906	-0.511013	0.609342	NA
FBgn0031732	200.117	-0.199756	0.135094	-1.47865	0.139235	0.458502
FBgn0031733	121.155	1.71403	1.18598	1.44525	0.148389	0.474053
FBgn0031734	967.307	-0.0668195	0.233511	-0.286152	0.774762	0.941649
FBgn0031735	43.2998	0.0582374	0.295733	0.196925	0.843886	0.967515
FBgn0031736	210.466	0.236093	0.141559	1.66781	0.0953542	0.385666
FBgn0031737	1857.38	0.143896	0.151395	0.950469	0.341874	0.694179
FBgn0031738	381.266	-0.172459	0.18297	-0.942554	0.345909	0.697428
FBgn0031739	87.7436	-0.0791598	0.299194	-0.264577	0.791335	0.94992
FBgn0031740	76.5847	0.261615	0.311293	0.840412	0.400678	0.744551
FBgn0031741	386.692	-0.360142	0.220627	-1.63236	0.102604	0.39812
FBgn0031745	43.7955	0.413059	0.400903	1.03032	0.30286	0.660786
FBgn0031746	517.528	0	1.6813	0	1	1
FBgn0031747	9.75306	0.920608	0.778744	1.18217	0.237138	NA
FBgn0031749	64.5348	3.74069	1.31994	2.83398	0.00459715	0.0792661
FBgn0031751	1130.46	1.25147	0.327452	3.82183	0.000132463	0.0101459
FBgn0031752	497.868	-0.304606	0.183941	-1.656	0.0977215	0.389975
FBgn0031753	39.3194	0.488543	0.701699	0.696229	0.486286	0.806783
FBgn0031756	55.7334	0.786651	1.56718	0.501953	0.615701	0.875544
FBgn0031757	132.834	0.248586	0.641784	0.387336	0.698507	0.905717
FBgn0031758	61.5558	0.332732	0.632068	0.526418	0.598598	0.872384
FBgn0031759	646.335	-0.258922	0.249632	-1.03722	0.299635	0.658414
FBgn0031760	145.174	-0.0769885	0.180445	-0.426659	0.669628	0.895628
FBgn0031762	74.6448	-0.523844	0.268973	-1.94757	0.0514661	0.283415
FBgn0031763	0.945019	-1.79068	2.84429	-0.629569	0.528976	NA
FBgn0031764	73.1216	0.27712	0.24619	1.12563	0.260321	0.619664
FBgn0031765	4.21099	0.859224	1.15633	0.743061	0.457445	NA
FBgn0031766	28.7836	-0.475026	0.338003	-1.40539	0.159905	0.48994
FBgn0031768	176.816	-0.00607884	0.183615	-0.0331064	0.97359	1
FBgn0031769	721.367	-0.0894581	0.209895	-0.426204	0.669959	0.895871
FBgn0031770	36.1557	-0.245416	0.409755	-0.598935	0.549216	0.843108
FBgn0031771	3118.19	0.0193906	0.130105	0.149038	0.881523	0.980562
FBgn0031772	130.165	0.162968	0.190279	0.856469	0.391739	0.736046
FBgn0031773	187.698	-0.0353029	0.138281	-0.255297	0.798493	0.95212
FBgn0031774	190.009	-0.0122762	0.213328	-0.0575462	0.95411	1
FBgn0031775	2.35225	1.75635	1.69894	1.03379	0.301234	NA
FBgn0031776	338.074	0.221966	0.137944	1.6091	0.107595	0.406364
FBgn0031777	81.0753	0.107475	0.171079	0.62822	0.52986	0.832186
FBgn0031778	2.02424	0	1.81951	0	1	NA
FBgn0031779	207.795	0.00779186	0.16621	0.0468796	0.962609	1
FBgn0031782	118.384	0.0839653	0.223542	0.375613	0.707205	0.909647
FBgn0031784	328.601	0.93501	0.328329	2.84778	0.00440251	0.0771082
FBgn0031785	252.873	0.440932	0.462361	0.953652	0.34026	0.692308
FBgn0031786	111.197	1.72368	0.50516	3.41215	0.000644521	0.026442
FBgn0031791	146.876	-0.179788	0.242866	-0.740275	0.459133	0.788667
FBgn0031792	0.0954009	0	6.23243	0	1	NA
FBgn0031799	280.446	-0.479435	0.220684	-2.1725	0.029818	0.221875
FBgn0031800	157.461	0.0978064	0.482906	0.202537	0.839497	0.966611
FBgn0031801	682.085	-0.0456162	0.172746	-0.264065	0.79173	0.950107
FBgn0031802	0.460736	0	3.87967	0	1	NA
FBgn0031803	0.427452	0.856028	3.31721	0.258057	0.796363	NA
FBgn0031804	11.949	-0.485808	0.613755	-0.791535	0.428632	NA
FBgn0031805	67.0222	0.0687969	0.327808	0.20987	0.83377	0.964136
FBgn0031808	27.3877	-0.559049	0.580947	-0.962306	0.335896	0.687433
FBgn0031811	25.3479	0.311301	1.145	0.271879	0.785715	0.946112
FBgn0031813	2438.1	0.0987042	0.133536	0.73916	0.45981	0.788848
FBgn0031814	529.603	-0.331885	0.156474	-2.12103	0.0339194	0.235073
FBgn0031815	641.369	-0.0177386	0.105374	-0.168339	0.866316	0.975642
FBgn0031816	119.443	0.00141763	0.147615	0.00960355	0.992338	1
FBgn0031817	177.578	0.263859	0.23873	1.10526	0.269046	0.629575
FBgn0031818	339.542	0.0926474	0.142672	0.649374	0.516096	0.826916
FBgn0031820	446.483	-0.0957184	0.20615	-0.464314	0.642423	0.882448
FBgn0031822	104.455	0.303794	0.269343	1.12791	0.259359	0.618455
FBgn0031824	617.797	-0.296069	0.18136	-1.63249	0.102577	0.39812
FBgn0031826	319.406	0.761953	0.414748	1.83715	0.0661884	0.32015
FBgn0031829	12.3559	0.78178	0.738549	1.05854	0.289812	NA
FBgn0031830	2704.43	0.0726594	0.147442	0.492801	0.622153	0.875709
FBgn0031831	176.119	1.04103	0.429264	2.42515	0.015302	0.153276
FBgn0031832	125.569	0.062113	0.150105	0.413798	0.679022	0.899025
FBgn0031834	112.683	-0.133896	0.171228	-0.781977	0.434228	0.771313
FBgn0031835	128.281	-0.111212	0.286046	-0.38879	0.697432	0.904864
FBgn0031836	1238.09	0.0690358	0.123175	0.560472	0.575158	0.857531
FBgn0031837	4.02089	0.154968	1.02615	0.151018	0.879961	NA
FBgn0031844	31.4274	0.693141	0.607344	1.14126	0.25376	0.613403
FBgn0031848	40.5801	-0.59531	0.436983	-1.36232	0.173098	0.509644
FBgn0031849	646.61	0.912121	0.266498	3.42262	0.0006202	0.0258885
FBgn0031850	380.161	0.000214019	0.189106	0.00113174	0.999097	1
FBgn0031851	170.288	0.421211	0.17213	2.44704	0.0144034	0.148752
FBgn0031853	705.229	0.878514	0.318157	2.76126	0.00575796	0.0894687
FBgn0031854	3.97163	0.94326	1.38831	0.67943	0.496865	NA
FBgn0031855	80.223	0.146224	0.205141	0.712795	0.475973	0.79928
FBgn0031856	75.3615	1.2235	0.509345	2.40211	0.0163009	0.159027
FBgn0031857	578.031	0.000811856	0.236138	0.00343805	0.997257	1
FBgn0031858	239.767	0.5423	0.329374	1.64646	0.0996697	0.393487
FBgn0031859	1429.34	1.0649	0.319457	3.33347	0.00085769	0.0309492
FBgn0031860	282.574	-0.076992	0.210072	-0.366503	0.71399	0.913106
FBgn0031861	171.065	0.289244	0.375872	0.769528	0.44158	0.776266
FBgn0031865	508.847	0.121205	0.276624	0.438157	0.661272	0.891519
FBgn0031866	67.3527	0.041769	0.310497	0.134523	0.892989	0.985447
FBgn0031868	339.917	-0.00419932	0.148824	-0.0282166	0.977489	1
FBgn0031869	493.818	-0.642583	0.30346	-2.11752	0.0342155	0.235485
FBgn0031871	389.348	0.211237	0.17955	1.17648	0.239401	0.597285
FBgn0031872	150.775	-0.195468	0.178678	-1.09397	0.273969	0.633131
FBgn0031873	84.1989	-0.0820728	0.201233	-0.407849	0.683384	0.900849
FBgn0031874	31.5794	0.142435	0.33065	0.430772	0.666634	0.894119
FBgn0031875	168.312	-0.234269	0.214111	-1.09415	0.273891	0.633131
FBgn0031876	51.9647	0.602913	0.27952	2.15696	0.0310089	0.225969
FBgn0031877	104.734	-0.267991	0.187817	-1.42687	0.153616	0.479921
FBgn0031878	1037.9	0.29755	0.19603	1.51788	0.129045	0.445008
FBgn0031879	738.359	-0.531275	0.297322	-1.78687	0.0739589	0.343288
FBgn0031881	156.834	0.293413	0.18361	1.59803	0.110037	0.41054
FBgn0031882	250.167	0.0426053	0.128655	0.33116	0.740524	0.924593
FBgn0031883	699.343	0.111856	0.126079	0.88719	0.374977	0.720358
FBgn0031885	372.407	-0.132361	0.167303	-0.791143	0.428861	0.766659
FBgn0031886	103.579	0.249074	0.29034	0.857871	0.390964	0.735142
FBgn0031887	8.70502	0.268718	0.590186	0.45531	0.648886	NA
FBgn0031888	36.4887	0.236218	0.326455	0.723586	0.46932	0.795538
FBgn0031893	655.653	-0.108403	0.0992471	-1.09226	0.274721	0.633737
FBgn0031894	35.5039	-0.197123	0.356752	-0.55255	0.580572	0.860064
FBgn0031895	226.714	0.092423	0.226947	0.407244	0.683829	0.901045
FBgn0031896	642.367	0.528623	0.213844	2.472	0.0134361	0.142195
FBgn0031897	1006.34	-0.329383	0.19064	-1.72778	0.0840284	0.363339
FBgn0031900	4.15559	-1.06755	1.74913	-0.610332	0.541642	NA
FBgn0031902	85.1442	-0.0396489	0.219006	-0.181041	0.856336	0.972079
FBgn0031903	1.84001	-1.29678	1.08486	-1.19534	0.231952	NA
FBgn0031904	430.458	0.0441432	0.106989	0.412597	0.679902	0.899428
FBgn0031905	215.301	1.06291	0.364186	2.9186	0.00351602	0.0698538
FBgn0031906	20.7557	0.604785	0.458093	1.32022	0.18676	0.528787
FBgn0031907	507.497	0.631214	0.274695	2.29787	0.0215692	0.185632
FBgn0031908	4338.12	-0.0248761	0.177285	-0.140317	0.88841	0.983201
FBgn0031909	118.453	0.0140778	0.166036	0.0847881	0.93243	1
FBgn0031910	748.86	-0.127447	0.288651	-0.441527	0.658832	0.889831
FBgn0031913	2366.98	0.107861	0.129901	0.830335	0.406349	0.748609
FBgn0031914	1417.83	-0.111406	0.230981	-0.482316	0.629582	0.87743
FBgn0031918	61.3009	-0.240933	0.364694	-0.660644	0.508841	0.822771
FBgn0031920	551.867	0.982161	0.354912	2.76733	0.00565171	0.0886224
FBgn0031925	167.141	-0.553008	0.668487	-0.827254	0.408093	0.749885
FBgn0031926	134.672	-0.0383021	0.284433	-0.134661	0.89288	0.985447
FBgn0031929	591.126	0.0778413	0.132983	0.585348	0.558314	0.84831
FBgn0031930	223.629	0.456589	0.194161	2.35161	0.0186926	0.171599
FBgn0031935	111.798	-0.192355	0.484839	-0.39674	0.691559	0.902951
FBgn0031936	170.932	0.257886	0.462175	0.557982	0.576856	0.857972
FBgn0031937	366.744	0.128462	0.281018	0.45713	0.647577	0.884806
FBgn0031939	323.419	0.638011	0.294654	2.16529	0.0303654	0.223588
FBgn0031940	2330.93	0.503198	0.272489	1.84667	0.0647952	0.317252
FBgn0031941	110.442	1.02374	0.432741	2.3657	0.0179959	0.168195
FBgn0031942	3467.89	0.396932	0.33248	1.19385	0.232536	0.589979
FBgn0031945	58.7427	0.237618	0.256837	0.925169	0.354878	0.703997
FBgn0031946	396.897	0.357151	0.324054	1.10213	0.270403	0.631124
FBgn0031947	300.335	-0.136401	0.160214	-0.851369	0.394565	0.738806
FBgn0031948	271.801	0.0734482	0.165678	0.443318	0.657535	0.889193
FBgn0031950	815.61	-0.206129	0.117527	-1.75389	0.0794494	0.354357
FBgn0031951	336.284	-0.19073	0.12642	-1.5087	0.131375	0.447887
FBgn0031952	915.63	-0.0604883	0.179845	-0.336336	0.736617	0.922514
FBgn0031954	106.72	0.389147	0.468647	0.830363	0.406334	0.748609
FBgn0031955	17.2823	0.153306	0.476832	0.321509	0.747825	0.927194
FBgn0031957	2.55152	-0.528409	1.38107	-0.382608	0.70201	NA
FBgn0031959	101.6	0.614914	0.311732	1.97257	0.0485446	0.277341
FBgn0031961	39.8554	0.165929	0.297288	0.558141	0.576748	0.857972
FBgn0031968	382.278	0.106645	0.158596	0.672435	0.501307	0.817652
FBgn0031969	880.545	-0.216596	0.155567	-1.3923	0.163832	0.495201
FBgn0031970	35.4305	0.133359	0.649523	0.205318	0.837323	0.965182
FBgn0031971	784.925	0.287123	0.316097	0.908337	0.3637	0.71125
FBgn0031972	126.632	-0.171132	0.152703	-1.12069	0.262421	0.621552
FBgn0031973	256.04	-0.0770072	0.156607	-0.491724	0.622915	0.875709
FBgn0031974	182.102	-0.151786	0.21473	-0.70687	0.479647	0.80204
FBgn0031975	385.224	-0.216845	0.104033	-2.08439	0.0371247	0.244236
FBgn0031976	12.8397	0.18248	0.62628	0.29137	0.770768	NA
FBgn0031977	471.841	0.0931645	0.127975	0.727989	0.46662	0.793374
FBgn0031979	75.2854	-0.123479	0.29104	-0.424268	0.67137	0.896231
FBgn0031980	5411.84	0.19398	0.119452	1.62392	0.104392	0.401395
FBgn0031981	220.956	-0.142439	0.233524	-0.609954	0.541893	0.837553
FBgn0031985	535.008	-0.402525	0.204959	-1.96393	0.0495382	0.280073
FBgn0031986	77.5942	0.438384	0.381615	1.14876	0.250655	0.609841
FBgn0031987	389.126	-0.000364297	0.131751	-0.00276504	0.997794	1
FBgn0031988	590.686	-0.250967	0.107906	-2.32579	0.0200297	0.179752
FBgn0031990	1176.43	-0.305358	0.163303	-1.86989	0.0614995	0.310131
FBgn0031992	440.384	-0.127122	0.146269	-0.869102	0.384791	0.729599
FBgn0031995	1611.3	-0.319068	0.145923	-2.18655	0.0287751	0.216808
FBgn0031996	297.991	0.0776662	0.146082	0.531661	0.59496	0.869329
FBgn0031997	189.747	0.110756	0.154587	0.716465	0.473704	0.79849
FBgn0031998	391.362	-0.421017	0.20134	-2.09108	0.0365212	0.242261
FBgn0031999	22.4385	-0.680458	1.34294	-0.506694	0.612369	0.875339
FBgn0032000	289.455	-0.00482564	0.145026	-0.0332743	0.973456	1
FBgn0032001	272.733	0.0655861	0.174214	0.376468	0.706569	0.909227
FBgn0032002	362.114	-0.375752	0.156189	-2.40574	0.0161395	0.158217
FBgn0032003	207.524	0.620142	0.447265	1.38652	0.165587	0.498677
FBgn0032004	245.12	0.56235	0.355298	1.58275	0.113478	0.41626
FBgn0032005	1041.97	-0.127429	0.0952664	-1.33761	0.181023	0.520353
FBgn0032006	659.751	-0.520219	0.227076	-2.29095	0.0219664	0.187903
FBgn0032008	158.825	0.322692	0.210246	1.53483	0.124826	0.436363
FBgn0032010	901.996	-0.389901	0.185648	-2.10022	0.0357097	0.239685
FBgn0032013	56.0038	0.306037	0.295952	1.03407	0.301101	0.658767
FBgn0032014	441.311	0.133383	0.173614	0.768271	0.442326	0.776762
FBgn0032015	933.278	-0.000767438	0.145505	-0.00527431	0.995792	1
FBgn0032016	170.068	-0.174438	0.134719	-1.29483	0.195379	0.542947
FBgn0032017	96.3941	0.0386499	0.192223	0.201068	0.840645	0.967115
FBgn0032018	583.825	-0.599877	0.244077	-2.45774	0.0139816	0.146415
FBgn0032020	159.51	-0.0107676	0.172331	-0.062482	0.950179	1
FBgn0032021	463.107	0.714722	0.221774	3.22275	0.00126968	0.038976
FBgn0032022	222.939	0.299866	0.224172	1.33766	0.181007	0.520353
FBgn0032023	43.6065	1.16166	0.517964	2.24274	0.0249138	0.200552
FBgn0032024	65.9852	0.142004	0.225583	0.629496	0.529024	0.832186
FBgn0032025	635.586	0.280807	0.178832	1.57022	0.116363	0.421284
FBgn0032026	1103.77	-0.337248	0.216897	-1.55488	0.119976	0.428182
FBgn0032029	807.937	-0.227884	0.17032	-1.33798	0.180903	0.52034
FBgn0032030	196.413	-0.0192825	0.135345	-0.142469	0.88671	0.982899
FBgn0032031	82.2096	0.0761688	0.221284	0.344213	0.730686	0.920562
FBgn0032032	132.537	-0.0974712	0.203083	-0.479958	0.631257	0.878069
FBgn0032033	74.0721	0.438445	0.219756	1.99514	0.0460272	0.270695
FBgn0032034	52.0903	0.250438	0.276044	0.907239	0.36428	0.71125
FBgn0032036	412.747	-0.178448	0.181755	-0.981804	0.326197	0.679107
FBgn0032039	244.352	2.05042	0.472278	4.34155	1.41482e-05	0.00269041
FBgn0032040	4.81825	1.08475	0.734841	1.47617	0.139897	NA
FBgn0032042	209.203	-0.157125	0.13393	-1.17319	0.240722	0.599092
FBgn0032047	454.249	0.340028	0.195622	1.73819	0.0821779	0.36066
FBgn0032048	127.613	0.202347	0.189788	1.06617	0.286345	0.643243
FBgn0032049	4247.81	0.154357	0.294497	0.524137	0.600183	0.873371
FBgn0032050	484.864	0.417572	0.111657	3.73979	0.000184175	0.0123776
FBgn0032051	234.078	0.238836	0.141416	1.68889	0.0912401	0.378089
FBgn0032052	296.445	0.279788	0.139757	2.00196	0.0452887	0.26886
FBgn0032053	170.278	0.210599	0.184341	1.14245	0.253269	0.612961
FBgn0032054	140.852	-0.0195033	0.161626	-0.120669	0.903953	0.989939
FBgn0032055	2095.78	0.794757	1.59659	0.497783	0.618637	0.875709
FBgn0032057	1.23866	1.58322	2.07507	0.762971	0.445481	NA
FBgn0032058	1.59194	1.05301	1.3658	0.770988	0.440714	NA
FBgn0032059	252.412	-0.141125	0.144896	-0.973974	0.330069	0.68202
FBgn0032061	1187.81	0.747278	0.263525	2.8357	0.00457255	0.0790651
FBgn0032065	83.1457	2.31569	0.936167	2.47358	0.0133765	0.142066
FBgn0032066	3058.13	-0.239411	0.185047	-1.29378	0.195741	0.543283
FBgn0032067	267.801	-0.30207	0.252779	-1.195	0.232089	0.589448
FBgn0032068	5459.28	-0.260831	0.167041	-1.56148	0.11841	0.424845
FBgn0032069	12995.5	-0.257389	0.200736	-1.28223	0.199764	0.547713
FBgn0032072	133.378	0.942331	0.545858	1.72633	0.084288	0.363339
FBgn0032074	1363.76	0.190908	0.130526	1.4626	0.143576	0.466119
FBgn0032075	2316.83	0.155924	0.145811	1.06936	0.284908	0.642786
FBgn0032076	1700.53	-0.215188	0.207862	-1.03525	0.300554	0.658734
FBgn0032077	91.741	0.582107	0.239086	2.43471	0.0149035	0.151695
FBgn0032078	393.954	-0.124059	0.138401	-0.896373	0.370054	0.716426
FBgn0032079	163.963	0.0775463	0.210276	0.368783	0.71229	0.912407
FBgn0032080	24.8152	0	1.70783	0	1	1
FBgn0032082	30.5963	-0.191439	0.424312	-0.451175	0.651864	0.88629
FBgn0032083	15.0859	-0.679566	0.810248	-0.838713	0.40163	NA
FBgn0032084	148.32	-0.105579	0.227419	-0.464251	0.642468	0.882448
FBgn0032085	129.589	-0.0358009	0.187785	-0.190648	0.848802	0.9692
FBgn0032086	35.4736	-0.112182	0.326109	-0.344003	0.730844	0.92059
FBgn0032087	1695.7	0.408298	0.223055	1.83049	0.0671774	0.323597
FBgn0032088	454.467	0.328285	0.16546	1.98407	0.0472481	0.27371
FBgn0032089	20.5688	0.788489	0.405063	1.94658	0.0515848	0.28361
FBgn0032090	114.436	0.480938	0.947207	0.507743	0.611633	0.875339
FBgn0032094	5.88419	2.3449	1.52636	1.53627	0.124473	NA
FBgn0032095	3.5592	-1.06754	1.77139	-0.602659	0.546736	NA
FBgn0032096	2.69508	4.33793	1.63059	2.66034	0.00780611	NA
FBgn0032100	15.0961	0.632538	0.577853	1.09463	0.273677	NA
FBgn0032101	419.115	0.0246707	0.129701	0.190213	0.849142	0.9692
FBgn0032104	17.5739	0.844723	0.577367	1.46306	0.143451	0.465855
FBgn0032105	164.659	0.252678	0.312719	0.808002	0.419089	0.757342
FBgn0032109	120.54	0.593997	0.474741	1.2512	0.210861	0.563487
FBgn0032110	121.502	0.0925275	0.765339	0.120897	0.903772	0.989939
FBgn0032111	165.464	0.655849	0.544518	1.20446	0.228413	0.584822
FBgn0032115	142.062	0.843407	0.348947	2.41701	0.0156487	0.155467
FBgn0032116	237.214	-0.307941	0.246498	-1.24926	0.21157	0.564627
FBgn0032117	491.844	0.537214	0.221882	2.42117	0.0154706	0.154448
FBgn0032119	2.59468	1.374	1.54336	0.890267	0.373322	NA
FBgn0032120	464.566	-0.337064	0.209149	-1.6116	0.10705	0.405585
FBgn0032122	751.861	0	1.70187	0	1	1
FBgn0032123	940.319	-0.236131	0.187663	-1.25827	0.208293	0.559549
FBgn0032124	140.012	-0.0405406	0.188674	-0.214871	0.829868	0.962608
FBgn0032125	0.619171	-1.06753	2.31614	-0.460907	0.644865	NA
FBgn0032126	42.4856	0	2.84398	0	1	1
FBgn0032127	509.042	0	1.74808	0	1	1
FBgn0032129	125.701	-0.314774	0.232051	-1.35648	0.174945	0.512063
FBgn0032130	230.069	-0.0533748	0.145742	-0.366227	0.714196	0.913134
FBgn0032131	299.916	-0.0212219	0.150541	-0.140971	0.887893	0.982901
FBgn0032132	2.85587	-0.234961	1.00907	-0.232848	0.815879	NA
FBgn0032135	407.411	-0.044947	0.163362	-0.275137	0.783211	0.945092
FBgn0032136	1573.88	-0.43151	0.25326	-1.70383	0.0884137	0.371851
FBgn0032138	1487.07	0.240993	0.116555	2.06763	0.0386752	0.248968
FBgn0032139	73.2664	0.778901	0.759605	1.0254	0.305174	0.662299
FBgn0032140	135.718	0.162711	0.179907	0.904419	0.365773	0.712484
FBgn0032143	12.6441	-2.5878	1.71584	-1.50818	0.131508	NA
FBgn0032144	6443.68	-0.129218	0.261114	-0.494873	0.62069	0.875709
FBgn0032147	279.36	0.281215	0.17414	1.61488	0.106337	0.40385
FBgn0032149	104.292	-0.0978264	0.19383	-0.504702	0.613768	0.875339
FBgn0032150	37.0914	0.195375	0.290308	0.672993	0.500952	0.817607
FBgn0032151	101.017	0.332495	0.320245	1.03825	0.299153	0.657994
FBgn0032153	29.1887	0.489817	0.359549	1.36231	0.1731	0.509644
FBgn0032154	105.574	0.0554325	0.247872	0.223633	0.823043	0.959896
FBgn0032156	2147.36	-0.0706859	0.104083	-0.679131	0.497055	0.815379
FBgn0032157	389.071	-0.126861	0.181398	-0.699353	0.484332	0.806098
FBgn0032160	793.037	-0.117226	0.121511	-0.964734	0.334678	0.686529
FBgn0032161	209.544	0.0147538	0.212765	0.0693433	0.944716	1
FBgn0032162	417.703	0.0341235	0.170115	0.200591	0.841019	0.967115
FBgn0032163	15.7249	-2.52658	1.49398	-1.69118	0.0908028	NA
FBgn0032166	205.886	0.306999	0.159852	1.92052	0.054792	0.292116
FBgn0032167	1280.45	0.129827	0.152337	0.852236	0.394083	0.738512
FBgn0032168	133.668	0.262414	0.152179	1.72437	0.0846404	0.364221
FBgn0032169	100.473	-0.229404	0.214069	-1.07164	0.283883	0.641819
FBgn0032170	798.996	-0.127041	0.128495	-0.988684	0.322818	0.676165
FBgn0032171	59.4604	0.199744	0.294946	0.677221	0.498266	0.816135
FBgn0032172	527.543	-0.0903491	0.111112	-0.813132	0.416142	0.755705
FBgn0032175	64.8421	1.17614	0.525589	2.23775	0.0252374	0.201697
FBgn0032176	43.5872	0.294134	0.5292	0.555809	0.578341	0.858315
FBgn0032178	95.7369	0.360411	0.223252	1.61437	0.106448	0.403942
FBgn0032181	29.7912	-0.792884	0.696004	-1.13919	0.254623	0.61371
FBgn0032184	1.21356	0	6.23243	0	1	NA
FBgn0032187	294.596	-0.2083	0.162425	-1.28244	0.199688	0.547713
FBgn0032188	15.7893	1.15759	0.6377	1.81526	0.0694837	NA
FBgn0032189	222.171	0.517725	0.235023	2.20287	0.027604	0.211849
FBgn0032191	384.737	-0.0986324	0.182007	-0.541916	0.587876	0.864859
FBgn0032192	68.6884	-0.219653	0.284274	-0.772679	0.439712	0.776093
FBgn0032193	111.508	0.287484	0.195047	1.47393	0.140502	0.460901
FBgn0032194	262.084	0.215449	0.130312	1.65333	0.0982627	0.390833
FBgn0032195	134.859	0.134857	0.179117	0.752898	0.451511	0.783701
FBgn0032196	379.346	0.121459	0.1422	0.854141	0.393027	0.737542
FBgn0032197	391.224	-0.0470261	0.163761	-0.287164	0.773987	0.941649
FBgn0032198	2145.16	0.276272	0.145072	1.90438	0.0568607	0.297904
FBgn0032200	667.345	0.210986	0.134235	1.57177	0.116005	0.420495
FBgn0032202	278.831	0.0620937	0.200876	0.309115	0.757234	0.932495
FBgn0032204	223.743	0.107165	0.180892	0.592426	0.553566	0.846415
FBgn0032205	163.413	0.112763	0.168994	0.667263	0.504604	0.819905
FBgn0032208	2217.33	-0.525042	0.20504	-2.56068	0.0104467	0.12379
FBgn0032209	58.3192	0.230913	0.321104	0.719122	0.472066	0.797202
FBgn0032210	636.576	0.182101	0.168505	1.08068	0.279839	0.638563
FBgn0032211	2.711	-0.105758	1.84476	-0.0573288	0.954283	NA
FBgn0032213	1232.62	-0.224347	0.240122	-0.934304	0.350147	0.699554
FBgn0032214	669.647	0.185054	0.120367	1.53741	0.124193	0.435037
FBgn0032216	1146.73	0.171923	0.160276	1.07267	0.28342	0.641483
FBgn0032217	835.51	0.31868	0.109444	2.91181	0.00359339	0.0705705
FBgn0032218	811.601	0.0824418	0.175087	0.470863	0.637738	0.881492
FBgn0032219	410.815	-0.283855	0.190398	-1.49085	0.136	0.454851
FBgn0032221	76.2332	0.435219	0.341792	1.27334	0.202896	0.551302
FBgn0032222	719.076	0.0607828	0.124104	0.489774	0.624294	0.876234
FBgn0032223	335.121	-0.166224	0.137107	-1.21237	0.225372	0.581026
FBgn0032224	496.256	0.17623	0.151931	1.15993	0.246075	0.606166
FBgn0032225	17.7636	0.221686	0.429639	0.515981	0.605868	0.875339
FBgn0032228	25.2028	0.892581	1.05775	0.843852	0.398752	0.743047
FBgn0032229	827.024	0.20361	0.108101	1.88352	0.0596294	0.305936
FBgn0032230	266.816	-0.0104528	0.223872	-0.046691	0.962759	1
FBgn0032231	291.063	-0.0531555	0.180017	-0.295281	0.767779	0.937997
FBgn0032233	74.1969	0.145283	0.358583	0.40516	0.68536	0.901572
FBgn0032234	116.916	-0.14324	0.176257	-0.812677	0.416403	0.755823
FBgn0032235	1556.31	0.047535	0.126036	0.377155	0.706059	0.909127
FBgn0032236	392.529	0.328241	0.136984	2.3962	0.0165663	0.16031
FBgn0032242	1412.18	-0.102082	0.0935314	-1.09142	0.275087	0.633995
FBgn0032243	152.217	0.00213642	0.257594	0.00829373	0.993383	1
FBgn0032244	128.158	0.144056	0.23768	0.606092	0.544454	0.839707
FBgn0032246	882.343	0.0645456	0.0978724	0.659487	0.509583	0.822827
FBgn0032247	90.4935	0.128802	0.215882	0.596631	0.550753	0.844613
FBgn0032248	508.866	0.247051	0.156535	1.57825	0.114508	0.417746
FBgn0032249	89.9319	-0.0691987	0.300067	-0.230611	0.817617	0.958563
FBgn0032250	175.387	0.281705	0.176433	1.59667	0.110338	0.41128
FBgn0032251	106.127	0.171912	0.262789	0.654181	0.512995	0.82493
FBgn0032252	83.0374	0.0551832	0.199845	0.27613	0.782448	0.944782
FBgn0032253	630.832	-0.0676022	0.16004	-0.422407	0.672728	0.896571
FBgn0032256	96.6217	0.546998	0.21113	2.59082	0.00957482	0.117835
FBgn0032258	400.221	-0.197802	0.1299	-1.52273	0.127827	0.44272
FBgn0032259	180.46	0.342044	0.161737	2.11481	0.0344459	0.236212
FBgn0032260	44.3627	1.7504	1.57899	1.10856	0.26762	0.627415
FBgn0032261	111.532	0.394931	0.206096	1.91625	0.0553331	0.293704
FBgn0032262	197.77	-0.835125	0.349645	-2.3885	0.0169175	0.162007
FBgn0032264	548.913	-0.087865	0.219428	-0.400427	0.688842	0.902475
FBgn0032265	238.42	-1.95988	1.59114	-1.23175	0.218042	0.573042
FBgn0032266	88.9305	0	1.72724	0	1	1
FBgn0032268	197.414	1.28864	0.444103	2.90167	0.00371182	0.0712622
FBgn0032269	2665.54	0.8405	0.283356	2.96624	0.00301468	0.0642632
FBgn0032271	83.569	0.190892	0.670722	0.284606	0.775946	0.942304
FBgn0032280	957.593	0.0346019	0.287358	0.120414	0.904155	0.989939
FBgn0032281	224.201	-0.0507616	0.346929	-0.146317	0.883671	0.982142
FBgn0032282	2654.85	-0.22423	0.219538	-1.02137	0.307078	0.664523
FBgn0032283	671.493	-0.193907	0.365468	-0.530573	0.595714	0.869938
FBgn0032284	139.648	0.286675	0.469485	0.610616	0.541454	0.837415
FBgn0032285	1484.96	0.267303	0.34373	0.777653	0.436774	0.773588
FBgn0032286	581.796	-0.18594	0.253667	-0.733008	0.463553	0.791529
FBgn0032287	625.846	-0.287209	0.236078	-1.21659	0.223761	0.579102
FBgn0032289	1.30828	1.72462	2.0043	0.860457	0.389537	NA
FBgn0032290	135.466	-0.128407	0.234949	-0.546533	0.584699	0.863162
FBgn0032291	148.477	1.09145	0.41205	2.64882	0.00807729	0.106924
FBgn0032292	258.853	0.301105	0.18175	1.6567	0.0975805	0.389973
FBgn0032293	54.7192	0.450496	0.352805	1.2769	0.201637	0.549586
FBgn0032294	32.0378	1.07245	0.484098	2.21536	0.0267357	0.208071
FBgn0032295	156.911	0.225784	0.22529	1.00219	0.316251	0.671816
FBgn0032296	153.782	-0.0861632	0.201718	-0.427148	0.669272	0.895252
FBgn0032297	582.543	0.117426	0.159285	0.73721	0.460994	0.790088
FBgn0032298	173.589	0.416886	0.138441	3.0113	0.00260133	0.0586891
FBgn0032299	5.26142	0.856024	1.73323	0.49389	0.621384	NA
FBgn0032303	40.4421	0	2.15994	0	1	1
FBgn0032304	604.535	-0.533277	0.197217	-2.70401	0.00685084	0.0985271
FBgn0032305	647.506	-0.090059	0.173976	-0.517653	0.604701	0.875339
FBgn0032311	12.8816	0	1.7901	0	1	NA
FBgn0032312	98.0272	0.706988	0.918608	0.769629	0.44152	0.776266
FBgn0032313	79.1989	0.474232	0.378349	1.25342	0.210052	0.561951
FBgn0032314	567.256	0.870105	0.285613	3.04645	0.0023156	0.055043
FBgn0032315	6.20369	0	1.75623	0	1	NA
FBgn0032318	119.665	1.31069	0.636009	2.0608	0.0393221	0.251627
FBgn0032321	152.984	0.0193039	0.182113	0.106	0.915583	0.993585
FBgn0032322	386.517	0.11612	0.25003	0.464427	0.642342	0.882448
FBgn0032329	116.202	0.606197	0.202351	2.99577	0.00273755	0.060733
FBgn0032330	172.395	-0.294372	0.164828	-1.78594	0.0741093	0.343326
FBgn0032331	4.68402	0.856042	1.84105	0.464975	0.641949	NA
FBgn0032335	0.629967	-0.105724	2.78574	-0.037952	0.969726	NA
FBgn0032336	153.936	0.253325	0.20142	1.25769	0.208503	0.559933
FBgn0032337	4.89063	0.206181	1.14524	0.180033	0.857127	NA
FBgn0032338	70.289	0.563516	0.32872	1.71428	0.0864781	0.368313
FBgn0032339	296.455	-0.550798	0.206829	-2.66306	0.00774329	0.104937
FBgn0032341	409.464	-0.264315	0.155875	-1.69568	0.0899457	0.375322
FBgn0032343	53.3598	0.227538	0.31787	0.715821	0.474102	0.798555
FBgn0032345	52.7402	1.89758	0.614695	3.08703	0.00202167	0.0507749
FBgn0032346	109.935	0.25527	0.171971	1.48437	0.13771	0.456494
FBgn0032348	199.991	-0.17539	0.228726	-0.766812	0.443194	0.777191
FBgn0032350	1425.48	0.450425	0.183424	2.45565	0.0140629	0.14701
FBgn0032354	82.1917	-0.044719	0.275766	-0.162163	0.871177	0.977251
FBgn0032358	366.337	0.0534086	0.188547	0.283264	0.776974	0.942973
FBgn0032360	1353.98	1.01349	0.24321	4.16714	3.0845e-05	0.00439908
FBgn0032362	2.95505	0.610705	1.28235	0.476237	0.633905	NA
FBgn0032363	499.009	-0.46142	0.201805	-2.28647	0.0222268	0.188776
FBgn0032364	204.26	1.34109	0.39125	3.4277	0.000608718	0.0257683
FBgn0032365	67.6539	1.22621	1.22244	1.00308	0.315821	0.671553
FBgn0032366	40.3193	1.16975	0.462994	2.52648	0.0115212	0.131124
FBgn0032368	13.1642	0.612651	0.70869	0.864483	0.387323	NA
FBgn0032369	80.2083	0.690781	0.529076	1.30564	0.191676	0.536515
FBgn0032370	309.051	1.26495	0.526529	2.40244	0.0162862	0.159027
FBgn0032371	834.768	1.33936	0.271968	4.92469	8.44923e-07	0.000383515
FBgn0032372	297.202	0.765908	0.379334	2.01909	0.0434779	0.263338
FBgn0032373	1489.61	-0.219926	0.128227	-1.71513	0.0863221	0.36789
FBgn0032374	192.91	1.67629	0.534098	3.13855	0.00169789	0.0458137
FBgn0032375	70.7164	0.582656	0.374918	1.55409	0.120163	0.428182
FBgn0032376	58.8405	1.52289	0.56994	2.67202	0.00753953	0.103582
FBgn0032377	16.0088	0.374886	0.498363	0.752235	0.45191	0.784165
FBgn0032378	504.178	-0.114479	0.0828389	-1.38195	0.166987	0.499786
FBgn0032381	177.778	1.06029	0.895137	1.1845	0.236214	0.593581
FBgn0032382	1131.6	0.424183	0.256049	1.65665	0.0975908	0.389973
FBgn0032385	94.4678	2.38618	0.736573	3.23957	0.00119709	0.03791
FBgn0032387	175.231	-0.146151	0.441249	-0.331222	0.740476	0.924593
FBgn0032388	585.284	-0.0720405	0.121073	-0.595019	0.551831	0.845498
FBgn0032390	104.209	-0.192538	0.229663	-0.838351	0.401834	0.745542
FBgn0032391	46.0277	-0.143024	0.249391	-0.573492	0.566312	0.853124
FBgn0032393	340.955	0.0385309	0.161793	0.238149	0.811766	0.95676
FBgn0032394	805.705	0.0400591	0.177144	0.226139	0.821094	0.959336
FBgn0032395	122.051	-0.4712	0.275337	-1.71136	0.0870151	0.369349
FBgn0032397	682.272	0.324064	0.215451	1.50412	0.13255	0.449105
FBgn0032398	876.271	0.138035	0.112715	1.22464	0.220711	0.576088
FBgn0032399	36.8634	0.0446143	0.390656	0.114204	0.909076	0.99178
FBgn0032400	10696.5	0.0304347	0.233713	0.130223	0.89639	0.986926
FBgn0032401	39.51	0.24565	0.311907	0.787575	0.430946	0.768889
FBgn0032402	355.652	0.38686	0.351443	1.10078	0.270994	0.631494
FBgn0032404	0.0384725	0	6.23243	0	1	NA
FBgn0032405	94.9309	-0.132698	0.308327	-0.43038	0.666919	0.894155
FBgn0032406	2.41815	-0.142456	1.71822	-0.0829087	0.933924	NA
FBgn0032407	537.143	0.164687	0.134729	1.22235	0.221575	0.576889
FBgn0032408	156.765	0.49793	0.193506	2.5732	0.0100762	0.121165
FBgn0032409	185.404	-0.0576831	0.144168	-0.400111	0.689075	0.902475
FBgn0032414	55.4839	-0.397235	0.29258	-1.3577	0.17456	0.511678
FBgn0032415	23.9013	0.381652	0.668399	0.570994	0.568004	0.853457
FBgn0032416	5.29081	0.485798	1.40123	0.346695	0.72882	NA
FBgn0032419	63.9839	2.33181	1.46513	1.59154	0.111489	0.412038
FBgn0032420	161.97	0.0530418	0.213529	0.248405	0.803821	0.953493
FBgn0032421	163.424	-0.015445	0.173689	-0.0889231	0.929143	0.999249
FBgn0032422	473.619	0.0961087	0.209864	0.457957	0.646983	0.884368
FBgn0032424	389.003	1.11116	0.385101	2.88538	0.0039094	0.0728377
FBgn0032428	55.9368	0.857596	0.344756	2.48755	0.0128627	0.139274
FBgn0032429	325.799	0.0747407	0.154391	0.4841	0.628315	0.876878
FBgn0032430	199.413	0.246244	0.154671	1.59205	0.111373	0.412038
FBgn0032431	145.611	1.1657	0.486689	2.39516	0.0166132	0.160376
FBgn0032433	597.841	-0.118285	0.153904	-0.76856	0.442154	0.7766
FBgn0032434	23.2244	0.656439	0.458189	1.43268	0.151949	0.478157
FBgn0032435	458.327	-0.214704	0.17276	-1.24279	0.213945	0.568829
FBgn0032436	12.9703	0.0722989	0.470283	0.153735	0.877819	NA
FBgn0032437	4.04603	1.0574	0.998185	1.05933	0.289452	NA
FBgn0032439	37.4352	1.35173	0.446992	3.02405	0.00249414	0.0573509
FBgn0032442	4.9289	0.267977	0.76219	0.351588	0.725148	NA
FBgn0032444	1415.99	0.0688388	0.118323	0.581789	0.560709	0.84943
FBgn0032445	172.377	0.170151	0.177796	0.957003	0.338566	0.690017
FBgn0032446	35.2987	0.345273	0.352606	0.979204	0.327479	0.679478
FBgn0032447	114.475	0.337925	0.339628	0.994985	0.319744	0.673782
FBgn0032448	132.106	0.99005	0.639834	1.54735	0.121778	0.43048
FBgn0032449	152.155	0.468729	0.163752	2.86244	0.00420395	0.0754236
FBgn0032450	163.726	0.0997604	0.213985	0.466203	0.64107	0.88228
FBgn0032451	411.112	-0.0214419	0.123379	-0.173789	0.862031	0.973431
FBgn0032452	13.2743	1.80171	0.651115	2.76712	0.00565541	NA
FBgn0032453	1424.42	-0.164841	0.139628	-1.18057	0.237774	0.595655
FBgn0032454	602.82	-0.0563166	0.16117	-0.349423	0.726772	0.91845
FBgn0032455	426.873	0.0954498	0.103854	0.919075	0.358056	0.707403
FBgn0032456	2405.96	-0.419102	0.188502	-2.22333	0.0261935	0.205634
FBgn0032457	142.93	1.48003	0.979505	1.511	0.130789	0.446545
FBgn0032462	0.420185	0	4.63269	0	1	NA
FBgn0032464	579.543	0.902103	0.320064	2.81851	0.00482471	0.0810444
FBgn0032465	394.001	-0.0150512	0.152624	-0.0986161	0.921443	0.995661
FBgn0032467	1001.09	-0.232953	0.226128	-1.03018	0.302925	0.660786
FBgn0032470	22.9053	0.123291	0.428796	0.287529	0.773708	0.94159
FBgn0032471	477.378	0.738986	0.432043	1.71044	0.0871837	0.369606
FBgn0032472	309.405	0.776236	0.411493	1.88639	0.0592425	0.304996
FBgn0032473	47.2179	1.02235	0.365157	2.79975	0.00511426	0.0835036
FBgn0032474	995.026	0.173992	0.161572	1.07687	0.281539	0.639522
FBgn0032475	440.868	-0.41481	0.229293	-1.80908	0.070438	0.333536
FBgn0032476	180.065	0.266398	0.152028	1.75229	0.0797237	0.355184
FBgn0032477	208.46	-0.120922	0.136446	-0.886227	0.375495	0.720442
FBgn0032478	157.199	0.56796	0.376846	1.50714	0.131775	0.448484
FBgn0032479	1350.64	-0.524702	0.190182	-2.75894	0.0057989	0.0895243
FBgn0032480	602.381	-0.421242	0.1476	-2.85395	0.00431792	0.0761531
FBgn0032481	1230.8	-0.258194	0.409054	-0.631198	0.527911	0.832186
FBgn0032482	2529.45	0.227436	0.0909575	2.50047	0.0124029	0.136572
FBgn0032483	170.575	1.18099	0.563301	2.09656	0.0360326	0.240144
FBgn0032484	38.994	1.01596	0.586796	1.73137	0.0833854	0.363027
FBgn0032485	405.736	-0.0672126	0.144903	-0.463847	0.642758	0.882448
FBgn0032486	66.2401	0.173238	0.233164	0.74299	0.457488	0.788024
FBgn0032487	122.543	0.27358	0.204083	1.34053	0.180073	0.519075
FBgn0032488	230.978	0.220636	0.170699	1.29255	0.196168	0.54375
FBgn0032489	0.646104	0	3.1235	0	1	NA
FBgn0032491	0.146602	0	6.23243	0	1	NA
FBgn0032492	166.709	1.16774	0.432929	2.6973	0.00699033	0.0996168
FBgn0032493	2.41575	0	1.81674	0	1	NA
FBgn0032494	1530.4	0.630249	0.571305	1.10317	0.269952	0.630783
FBgn0032495	310.496	-0.230554	0.232591	-0.991243	0.321567	0.675124
FBgn0032499	247.662	-0.322407	0.151312	-2.13075	0.0331097	0.232958
FBgn0032503	98.1345	1.1659	0.517323	2.25371	0.0242145	0.197609
FBgn0032505	8203.9	1.74988	1.57279	1.1126	0.265882	0.625911
FBgn0032506	50.028	0.140804	0.385667	0.365091	0.715043	0.913147
FBgn0032507	45.2973	0	1.71688	0	1	1
FBgn0032509	489.099	0.192269	0.120516	1.59538	0.110626	0.411538
FBgn0032511	801.211	0.0613126	0.173029	0.354349	0.723078	0.916482
FBgn0032512	233.074	0.391172	0.167521	2.33507	0.01954	0.176671
FBgn0032513	576.311	0.19205	0.12664	1.5165	0.129392	0.445137
FBgn0032514	394.059	-0.0742209	0.157891	-0.470078	0.638299	0.881594
FBgn0032515	459.491	-0.046809	0.213733	-0.219007	0.826645	0.961066
FBgn0032516	171.46	-0.12417	0.193923	-0.640306	0.521974	0.830886
FBgn0032517	91.8234	-0.423394	0.292047	-1.44975	0.147129	0.472043
FBgn0032518	3489.79	0.279718	0.171873	1.62747	0.103637	0.400118
FBgn0032519	261.455	1.68044	0.575	2.9225	0.00347237	0.0694475
FBgn0032520	766.854	0.912429	0.317869	2.87046	0.00409879	0.0746254
FBgn0032521	164.456	-0.293305	0.247866	-1.18332	0.236683	0.594014
FBgn0032522	66.2449	1.36196	0.88421	1.54031	0.123484	0.433442
FBgn0032523	13.6419	0	1.74088	0	1	NA
FBgn0032524	240.042	-0.0562474	0.165126	-0.340635	0.733379	0.921338
FBgn0032525	380.936	0.622692	0.400242	1.55579	0.119758	0.427975
FBgn0032530	182.169	1.1926	0.438539	2.71949	0.00653833	0.0961095
FBgn0032533	41.4883	0.319997	1.14676	0.279045	0.78021	0.94401
FBgn0032535	19.9322	-0.374148	0.606042	-0.617364	0.536994	0.835046
FBgn0032536	155.681	-0.218815	0.252453	-0.866754	0.386077	0.730566
FBgn0032538	7816.52	-0.195135	0.387667	-0.503358	0.614713	0.875339
FBgn0032549	3.13254	-1.06755	1.84236	-0.579448	0.562287	NA
FBgn0032551	0.804422	-1.06752	2.78723	-0.383004	0.701717	NA
FBgn0032553	239.497	0.727843	0.386933	1.88105	0.0599646	0.306489
FBgn0032554	120.814	1.14387	0.639225	1.78946	0.0735401	0.341875
FBgn0032563	119.366	1.08603	0.483629	2.24558	0.0247307	0.19978
FBgn0032577	128.44	1.53802	0.584665	2.6306	0.00852342	0.110246
FBgn0032582	2.12523	1.14669	1.54339	0.742969	0.4575	NA
FBgn0032585	0.535117	0	2.54953	0	1	NA
FBgn0032586	2410.26	-0.047412	0.0974505	-0.486525	0.626595	0.876552
FBgn0032587	303.742	0.263983	0.280615	0.94073	0.346843	0.698115
FBgn0032588	397.838	1.34312	0.33009	4.06894	4.72277e-05	0.00589362
FBgn0032590	878.093	1.06175	0.309555	3.42992	0.00060377	0.0256495
FBgn0032593	33.0479	-0.0457573	0.286192	-0.159883	0.872973	0.977336
FBgn0032595	188.047	0.138874	0.189607	0.732431	0.463905	0.791764
FBgn0032596	1146.29	0.127548	0.129671	0.983632	0.325297	0.678456
FBgn0032597	274.091	0.0814503	0.130144	0.625847	0.531416	0.832639
FBgn0032598	9.66655	-0.602947	0.615256	-0.979993	0.32709	NA
FBgn0032600	429.982	0.00489336	0.125363	0.0390334	0.968864	1
FBgn0032601	230.402	-0.0616671	0.18695	-0.329859	0.741506	0.925145
FBgn0032602	8.42478	-0.311849	0.546438	-0.570694	0.568207	NA
FBgn0032603	561.815	-0.0204844	0.260262	-0.078707	0.937266	1
FBgn0032609	300.384	0.854022	0.457074	1.86846	0.0616986	0.310131
FBgn0032612	28.6058	0.0561678	0.498927	0.112577	0.910366	0.992489
FBgn0032613	70.5842	0.0773537	0.385872	0.200465	0.841117	0.967135
FBgn0032614	410.023	0.635041	0.23951	2.65142	0.00801545	0.106576
FBgn0032615	22.2822	0.0863466	0.384305	0.224683	0.822226	0.959785
FBgn0032620	138.204	0.807393	0.203244	3.97252	7.11148e-05	0.00730032
FBgn0032624	530.835	1.11764	0.286555	3.90025	9.60922e-05	0.0085273
FBgn0032625	66.252	1.06384	0.405056	2.62641	0.00862906	0.110919
FBgn0032626	238.473	0.863576	0.396997	2.17527	0.02961	0.220739
FBgn0032629	55.922	0.0508383	0.351981	0.144435	0.885157	0.982461
FBgn0032631	5.09879	0.258902	0.823518	0.314386	0.753228	NA
FBgn0032632	487.906	1.43613	0.379651	3.78277	0.000155091	0.0113292
FBgn0032633	409.616	-0.121026	0.161492	-0.749428	0.453599	0.785547
FBgn0032634	135.102	0.276165	0.175157	1.57667	0.11487	0.417901
FBgn0032635	189.264	0.404489	0.195948	2.06427	0.0389922	0.250604
FBgn0032636	347.045	0.72369	0.338078	2.1406	0.0323066	0.230225
FBgn0032637	578.882	1.23107	0.264858	4.64805	3.35094e-06	0.000955817
FBgn0032638	176.531	0.392351	0.609343	0.643891	0.519646	0.829347
FBgn0032639	155.236	-0.16827	0.40449	-0.416005	0.677407	0.898542
FBgn0032640	704.252	0.126272	0.153657	0.821777	0.411204	0.751566
FBgn0032642	213.459	-0.156144	0.16164	-0.965995	0.334047	0.685958
FBgn0032643	835.828	-0.210689	0.161064	-1.30811	0.190836	0.535415
FBgn0032644	145.284	0.296819	0.160176	1.85308	0.0638702	0.314984
FBgn0032645	18.0029	0.326699	0.512585	0.637356	0.523893	0.83162
FBgn0032646	840.28	0.309875	0.20347	1.52295	0.12777	0.442651
FBgn0032647	105.1	0.912455	0.410171	2.22457	0.0261099	0.205272
FBgn0032648	135.455	0.62152	0.421474	1.47463	0.140311	0.460451
FBgn0032649	91.757	0.762594	0.394511	1.93301	0.0532347	0.287924
FBgn0032650	197.578	1.14252	0.512737	2.22828	0.0258617	0.204369
FBgn0032651	23.5522	-0.214638	0.374511	-0.573117	0.566566	0.853124
FBgn0032652	164.723	1.12475	0.360959	3.11599	0.00183326	0.0478472
FBgn0032654	107.547	0.792281	0.674585	1.17447	0.240207	0.598269
FBgn0032656	214.142	0.0199472	0.143817	0.138699	0.889688	0.983731
FBgn0032658	75.5993	0.417888	0.417091	1.00191	0.316386	0.671816
FBgn0032660	106.313	0.82473	0.326742	2.5241	0.0115994	0.131592
FBgn0032663	51.8902	-0.0931383	0.220755	-0.421908	0.673092	0.896848
FBgn0032664	247.922	0.898599	0.415219	2.16416	0.0304524	0.224091
FBgn0032665	315.01	-0.0423965	0.14328	-0.2959	0.767306	0.937795
FBgn0032666	605.631	-0.0398477	0.166829	-0.238854	0.811219	0.956536
FBgn0032668	48.9794	0.191683	0.237677	0.806488	0.419962	0.75736
FBgn0032669	401.018	-0.286911	0.356897	-0.803903	0.421453	0.758936
FBgn0032670	101.585	-0.0454659	0.258462	-0.175909	0.860365	0.972926
FBgn0032671	219.225	0.0197904	0.145222	0.136277	0.891603	0.985029
FBgn0032677	785.504	0.625276	0.339275	1.84298	0.0653326	0.318808
FBgn0032680	50.8194	1.03739	0.467311	2.21992	0.0264242	0.206633
FBgn0032681	134.354	-0.0504013	0.202568	-0.248811	0.803507	0.953493
FBgn0032682	166.098	0.0527592	0.223988	0.235545	0.813786	0.957369
FBgn0032683	106.559	-0.215762	0.28357	-0.760879	0.44673	0.780376
FBgn0032684	527.414	0.130293	0.205493	0.634054	0.526046	0.832186
FBgn0032685	664.967	-0.699665	0.250545	-2.79257	0.00522914	0.0845456
FBgn0032688	175.605	-0.179662	0.166159	-1.08126	0.27958	0.638218
FBgn0032689	998.817	-0.552037	0.189917	-2.90673	0.00365232	0.0706863
FBgn0032690	234.105	0.0164347	0.140079	0.117324	0.906603	0.990886
FBgn0032691	88.4208	0.101498	0.209665	0.484098	0.628316	0.876878
FBgn0032692	3.46406	-1.58396	1.52936	-1.0357	0.300341	NA
FBgn0032693	183.362	-0.140368	0.176063	-0.797257	0.425302	0.762513
FBgn0032694	397.578	-0.0327293	0.125614	-0.260554	0.794437	0.950501
FBgn0032698	84.7413	-0.0729032	0.32262	-0.225972	0.821223	0.959361
FBgn0032699	904.721	0.156498	0.327204	0.478289	0.632445	0.878348
FBgn0032700	188.995	-0.273702	0.158017	-1.73211	0.0832545	0.363027
FBgn0032701	161.482	0.189275	0.177791	1.06459	0.28706	0.644236
FBgn0032702	246.14	0.197468	0.132599	1.48922	0.13643	0.454967
FBgn0032703	247.155	-0.0492931	0.158916	-0.310183	0.756422	0.932271
FBgn0032704	1323.42	0.164811	0.114111	1.4443	0.148655	0.474183
FBgn0032705	270.394	0.282467	0.240878	1.17265	0.240934	0.599459
FBgn0032706	364.212	-0.196148	0.174466	-1.12428	0.260894	0.620265
FBgn0032707	73.6744	0.372132	0.436184	0.853155	0.393573	0.738219
FBgn0032709	24.9884	0.786118	1.57499	0.499126	0.617691	0.875709
FBgn0032713	502.769	0.609257	0.229782	2.65146	0.00801452	0.106576
FBgn0032715	1517.73	-0.363202	0.160162	-2.26771	0.0233468	0.193829
FBgn0032717	630.11	-0.330422	0.327488	-1.00896	0.312996	0.669348
FBgn0032719	49.7415	-0.0707249	0.366001	-0.193237	0.846773	0.968231
FBgn0032720	125.025	0.30118	0.23179	1.29937	0.193818	0.539609
FBgn0032721	1686.08	-0.0539191	0.08023	-0.672057	0.501548	0.817759
FBgn0032723	316.647	-0.0670777	0.238551	-0.281187	0.778567	0.943763
FBgn0032724	186.311	0.217016	0.165847	1.30853	0.190694	0.535415
FBgn0032725	376.59	0.331982	0.13197	2.51559	0.0118833	0.133377
FBgn0032726	1205.06	-0.012625	0.232578	-0.0542827	0.95671	1
FBgn0032727	638.762	0.0493497	0.111051	0.444387	0.656763	0.889142
FBgn0032728	115.812	0.11298	0.210374	0.537043	0.591238	0.867239
FBgn0032729	1046.29	0.105154	0.124155	0.846956	0.39702	0.741202
FBgn0032730	45.6227	0.215766	0.343558	0.628033	0.529982	0.832186
FBgn0032731	453.523	0.00761659	0.134484	0.0566357	0.954835	1
FBgn0032732	195.707	0.353112	0.148297	2.38111	0.0172606	0.164505
FBgn0032733	223.099	-0.287224	0.148011	-1.94056	0.0523115	0.285453
FBgn0032734	17.0628	0.871519	0.534189	1.63148	0.102789	0.39828
FBgn0032740	135.811	1.13635	0.403457	2.81652	0.00485464	0.0810492
FBgn0032741	39.9223	0.202633	0.442406	0.458026	0.646934	0.884368
FBgn0032744	229.719	0.281493	0.184014	1.52974	0.126081	0.439466
FBgn0032746	408.182	0.27834	0.144258	1.92946	0.0536734	0.289252
FBgn0032748	444.584	0.173211	0.239971	0.721798	0.470419	0.796328
FBgn0032749	7.42402	0.896993	1.30967	0.684899	0.493407	NA
FBgn0032750	68.5169	0.1962	0.263594	0.744327	0.456678	0.787662
FBgn0032751	31.3896	0.48728	0.342869	1.42118	0.155264	0.482756
FBgn0032752	157.881	0.176316	0.217834	0.809404	0.418283	0.757251
FBgn0032753	11.0957	1.47811	0.642278	2.30135	0.0213718	NA
FBgn0032754	7.54967	1.70035	1.23199	1.38017	0.167536	NA
FBgn0032763	87.9413	-0.212592	0.258288	-0.823082	0.410461	0.751372
FBgn0032768	309.745	0.998192	0.464693	2.14807	0.0317086	0.229389
FBgn0032769	148.556	1.23254	0.415832	2.96404	0.00303631	0.0646091
FBgn0032770	111.553	0.0740656	0.164146	0.451219	0.651832	0.88629
FBgn0032771	480.793	1.05712	0.339197	3.11654	0.00182989	0.0478472
FBgn0032772	71.9316	0.356686	0.265752	1.34218	0.179539	0.518409
FBgn0032773	9905.43	-0.337238	0.130194	-2.59027	0.00959011	0.117835
FBgn0032774	1815.54	-0.146567	0.150776	-0.972084	0.331009	0.683049
FBgn0032775	447.7	-0.0143418	0.185111	-0.0774768	0.938244	1
FBgn0032779	389.531	-0.0234317	0.140251	-0.16707	0.867315	0.975919
FBgn0032780	29.1602	0.225772	0.345015	0.654382	0.512866	0.82493
FBgn0032781	250.951	0.0597473	0.257908	0.231661	0.816801	0.958495
FBgn0032782	160.086	0.250883	0.179942	1.39424	0.163245	0.494607
FBgn0032783	823.917	-0.0905511	0.18116	-0.499842	0.617186	0.875709
FBgn0032785	299.369	-0.160735	0.20831	-0.771613	0.440343	0.776266
FBgn0032787	184.758	-0.187592	0.165837	-1.13118	0.257978	0.617057
FBgn0032788	300.449	-1.06757	1.74342	-0.612344	0.54031	0.836726
FBgn0032789	468.505	0	1.74382	0	1	1
FBgn0032790	193.255	0.11478	0.134909	0.850796	0.394883	0.739172
FBgn0032791	62.9328	0.32727	0.287038	1.14016	0.254218	0.613451
FBgn0032793	101.327	-0.111008	0.208024	-0.533631	0.593597	0.868607
FBgn0032796	253.103	-0.388102	0.224809	-1.72637	0.0842817	0.363339
FBgn0032797	513.355	-0.0637026	0.260961	-0.244108	0.807147	0.955401
FBgn0032798	220.936	-0.430869	0.213589	-2.01728	0.043666	0.263669
FBgn0032799	390.788	0.110071	0.12151	0.90586	0.36501	0.711837
FBgn0032800	53.1566	0.178054	0.2716	0.655576	0.512097	0.824313
FBgn0032801	194.346	0.204523	0.128596	1.59044	0.111737	0.412259
FBgn0032803	91.3067	0.656619	0.452299	1.45174	0.146575	0.471147
FBgn0032804	0.358658	0	3.54362	0	1	NA
FBgn0032805	141.734	0.491963	0.245675	2.0025	0.0452311	0.268651
FBgn0032809	60.8219	1.63367	0.56525	2.89017	0.00385035	0.0723989
FBgn0032810	104.312	1.01953	0.318127	3.20478	0.00135167	0.03986
FBgn0032811	72.9497	0.397417	0.238329	1.66752	0.0954118	0.38571
FBgn0032812	46.0437	0.351669	0.360486	0.975541	0.329292	0.681804
FBgn0032813	44.9732	-0.158615	0.270135	-0.58717	0.55709	0.84821
FBgn0032814	131.959	-0.17939	0.231638	-0.774441	0.43867	0.775456
FBgn0032815	362.824	0.0665412	0.163604	0.406722	0.684212	0.901249
FBgn0032816	96.9396	0.0883037	0.195604	0.451442	0.651671	0.886255
FBgn0032817	344.228	-0.488113	0.227986	-2.14097	0.0322762	0.230225
FBgn0032818	107.535	-0.0272789	0.227691	-0.119807	0.904636	0.990092
FBgn0032819	79.8356	0.466087	0.2114	2.20476	0.0274709	0.211497
FBgn0032820	1762.46	0.0942203	0.152436	0.618097	0.536512	0.835012
FBgn0032821	534.963	-0.352437	0.175872	-2.00394	0.0450764	0.268355
FBgn0032822	64.359	0.319764	0.26718	1.19681	0.23138	0.588528
FBgn0032824	373.787	-0.409881	0.180864	-2.26623	0.0234371	0.194309
FBgn0032827	6.12958	3.05555	1.46637	2.08375	0.0371832	NA
FBgn0032833	2722.39	0.302472	0.202348	1.49481	0.134964	0.453286
FBgn0032834	95.4895	0	1.6982	0	1	1
FBgn0032835	566.51	2.96466	1.30443	2.27277	0.02304	0.192751
FBgn0032836	1188	3.07485	1.36625	2.25058	0.0244124	0.198278
FBgn0032839	156.295	0.133639	0.264821	0.504639	0.613812	0.875339
FBgn0032840	119.135	0.100248	0.24913	0.402392	0.687395	0.902406
FBgn0032843	80.9181	0.355947	0.456666	0.779448	0.435716	0.772576
FBgn0032845	208.562	0.212508	0.206387	1.02966	0.303171	0.660869
FBgn0032846	113.928	-0.315182	0.163261	-1.93053	0.0535409	0.289058
FBgn0032847	173.238	0.16462	0.181282	0.908086	0.363833	0.71125
FBgn0032848	141.57	-0.148703	0.227647	-0.653216	0.513617	0.82548
FBgn0032849	192.671	0.196668	0.184176	1.06783	0.285599	0.642847
FBgn0032850	182.456	-0.194661	0.1678	-1.16008	0.246018	0.606166
FBgn0032851	11.5496	1.05783	0.934179	1.13236	0.257484	NA
FBgn0032853	49.6452	0	1.69382	0	1	1
FBgn0032856	6.8423	0.0856394	0.669407	0.127933	0.898202	NA
FBgn0032857	447.997	-0.274349	0.17964	-1.52722	0.126707	0.440368
FBgn0032858	90.0753	-0.426759	0.198623	-2.14858	0.0316674	0.229234
FBgn0032859	1538.95	0.174675	0.112307	1.55533	0.119868	0.42815
FBgn0032860	1.41341	1.8049	1.68421	1.07166	0.283873	NA
FBgn0032863	96.8207	0.21374	0.272088	0.785554	0.432129	0.769636
FBgn0032864	718.394	-0.134998	0.167636	-0.805304	0.420644	0.758362
FBgn0032867	309.543	0.975522	0.401752	2.42817	0.0151752	0.153017
FBgn0032868	314.554	0	1.69408	0	1	1
FBgn0032869	886.594	0.996107	0.317059	3.14171	0.00167965	0.0456286
FBgn0032870	229.136	0.0460083	0.166295	0.276667	0.782036	0.94474
FBgn0032871	96.1128	-0.015615	0.201736	-0.0774034	0.938303	1
FBgn0032873	187.085	0.0705497	0.159016	0.443665	0.657285	0.889193
FBgn0032876	540.427	-0.0905101	0.186556	-0.485163	0.627561	0.876708
FBgn0032877	63.6552	-0.054292	0.22872	-0.237373	0.812367	0.95676
FBgn0032878	207.816	0.715605	0.434855	1.64562	0.0998427	0.393487
FBgn0032879	36.8597	-0.161399	0.431835	-0.373751	0.70859	0.909647
FBgn0032880	1286.06	-0.215816	0.0826668	-2.61068	0.00903635	0.114314
FBgn0032881	272.959	0.0364014	0.174879	0.208152	0.83511	0.964257
FBgn0032882	262.392	0.0973536	0.150517	0.646793	0.517766	0.828039
FBgn0032883	532.34	-0.123608	0.156978	-0.787427	0.431032	0.768889
FBgn0032884	471.195	0.363341	0.163404	2.22358	0.0261768	0.205634
FBgn0032886	323.511	0.0576506	0.203591	0.283169	0.777048	0.942973
FBgn0032888	29.1602	1.37345	1.50584	0.912078	0.361727	0.709956
FBgn0032889	3783.21	0.265535	0.159348	1.66638	0.0956372	0.38599
FBgn0032891	13.4613	0.254255	0.65986	0.385316	0.700003	NA
FBgn0032894	239.889	1.25247	0.487843	2.56735	0.0102478	0.122401
FBgn0032895	43.7778	0.442085	0.319538	1.38351	0.166507	0.499064
FBgn0032896	85.3667	-0.489697	0.36903	-1.32698	0.184514	0.525305
FBgn0032897	922.72	0.262963	0.211022	1.24614	0.212713	0.566704
FBgn0032898	0.212856	-2.12306	6.19627	-0.342635	0.731873	NA
FBgn0032899	527.909	0.11402	0.153501	0.742797	0.457604	0.788111
FBgn0032900	129.019	0.0772542	0.179289	0.430891	0.666548	0.894119
FBgn0032901	46.3297	-0.806116	0.462641	-1.74242	0.0814344	0.359199
FBgn0032907	79.4439	0.515047	0.316739	1.62609	0.10393	0.400875
FBgn0032908	46.1294	1.05611	0.473488	2.23049	0.0257147	0.20383
FBgn0032910	417.837	-0.0303751	0.16571	-0.183303	0.85456	0.971293
FBgn0032911	138.968	-0.245428	0.296011	-0.829117	0.407038	0.748956
FBgn0032913	1190.72	-0.664907	0.265016	-2.50893	0.0121097	0.134857
FBgn0032914	3.65182	-1.10784	1.36295	-0.812827	0.416317	NA
FBgn0032916	266.479	-0.254769	0.145091	-1.75592	0.0791013	0.353463
FBgn0032919	486.393	0.56056	0.104174	5.38101	7.40689e-08	6.82574e-05
FBgn0032921	98.8563	0.234356	0.217539	1.07731	0.281343	0.639476
FBgn0032922	182.041	0.108781	0.169337	0.64239	0.52062	0.830133
FBgn0032923	688.568	0.0127775	0.084436	0.151328	0.879717	0.980373
FBgn0032924	410.321	-0.0109158	0.141335	-0.0772331	0.938438	1
FBgn0032925	416.02	0.278576	0.120312	2.31544	0.0205887	0.182183
FBgn0032929	211.637	-0.248977	0.268875	-0.925994	0.354449	0.703724
FBgn0032934	94.2163	-0.369666	0.361663	-1.02213	0.30672	0.664098
FBgn0032935	318.228	0.0401706	0.151992	0.264295	0.791553	0.94999
FBgn0032938	510.951	-0.247499	0.150933	-1.6398	0.101047	0.395474
FBgn0032940	919.191	-0.0925693	0.208264	-0.44448	0.656695	0.889142
FBgn0032943	279.927	0.160097	0.154205	1.03821	0.299173	0.657994
FBgn0032945	1123.87	-1.27835	0.310207	-4.12096	3.77289e-05	0.00496695
FBgn0032946	1607.04	0.0721177	0.219944	0.327891	0.742994	0.925624
FBgn0032949	4857.25	0.0246431	0.141719	0.173887	0.861954	0.973431
FBgn0032955	828.881	0.40541	0.142058	2.85384	0.00431949	0.0761531
FBgn0032956	929.553	-0.061503	0.121369	-0.506743	0.612335	0.875339
FBgn0032957	231.799	-0.153005	0.205487	-0.744597	0.456515	0.787662
FBgn0032961	888.802	-0.0933453	0.103159	-0.904869	0.365535	0.712484
FBgn0032964	56.2371	1.08632	0.513546	2.11533	0.034402	0.236181
FBgn0032965	38.3368	-0.690319	1.34701	-0.512482	0.608314	0.875339
FBgn0032966	35.6609	0.700127	0.959205	0.729904	0.465449	0.792407
FBgn0032967	60.9259	1.00109	0.41204	2.42959	0.0151158	0.152945
FBgn0032968	127.567	0.414893	0.734615	0.564775	0.572227	0.855276
FBgn0032969	430.445	1.08796	0.394514	2.75771	0.00582069	0.0896297
FBgn0032971	165.506	0.651207	0.485059	1.34253	0.179424	0.5182
FBgn0032972	46.118	1.75187	1.57157	1.11473	0.264966	0.624738
FBgn0032973	222.153	1.18743	0.527277	2.252	0.0243224	0.197841
FBgn0032974	354.585	-0.175006	0.150643	-1.16172	0.245347	0.605658
FBgn0032979	689.943	-0.0935197	0.104375	-0.895993	0.370256	0.716587
FBgn0032981	52.2767	0.309479	0.226144	1.3685	0.171154	0.506403
FBgn0032986	643.378	0.16163	0.155376	1.04025	0.298222	0.656673
FBgn0032987	11647	0.0457304	0.18366	0.248995	0.803365	0.953493
FBgn0032988	812.023	0.19743	0.118962	1.6596	0.096994	0.389145
FBgn0032997	408.8	0.123198	0.134751	0.914268	0.360576	0.709311
FBgn0033000	374.492	0.12264	0.177006	0.692856	0.4884	0.808705
FBgn0033005	1196.19	-0.255702	0.186538	-1.37077	0.170445	0.505492
FBgn0033010	605.047	-0.188317	0.176949	-1.06425	0.287217	0.644236
FBgn0033015	703.651	0.151857	0.116654	1.30177	0.192995	0.538016
FBgn0033017	590.185	0.358766	0.152925	2.34603	0.0189747	0.173524
FBgn0033019	159.827	0.469178	0.182158	2.57567	0.0100045	0.120754
FBgn0033020	535.644	0.811285	0.311275	2.60633	0.00915193	0.115289
FBgn0033021	741.282	0.0290231	0.120097	0.241663	0.809041	0.955849
FBgn0033027	3453.11	2.58903	1.32522	1.95365	0.050742	0.281953
FBgn0033028	949.218	-0.168134	0.1174	-1.43215	0.1521	0.478212
FBgn0033029	838.545	-0.106449	0.136038	-0.78249	0.433927	0.771168
FBgn0033031	280.231	0.141676	0.295209	0.479917	0.631286	0.878069
FBgn0033032	305.759	0.175595	0.152775	1.14937	0.250404	0.609841
FBgn0033033	1157.35	-0.133657	0.165468	-0.807753	0.419233	0.757342
FBgn0033038	232.568	0.131268	0.140548	0.933972	0.350318	0.699554
FBgn0033041	0.912136	0.805121	2.02638	0.39732	0.691131	NA
FBgn0033042	42.137	0.53938	0.534805	1.00855	0.313188	0.669577
FBgn0033043	3.75648	0	1.7673	0	1	NA
FBgn0033047	513.888	0.485631	0.177628	2.73397	0.00625753	0.0936231
FBgn0033048	50.791	0.573678	0.309233	1.85516	0.0635731	0.314187
FBgn0033050	552.094	-0.0912242	0.0831249	-1.09744	0.272451	0.631802
FBgn0033051	151.675	-0.324322	0.18576	-1.74593	0.0808239	0.357665
FBgn0033052	563.603	-0.349034	0.173556	-2.01107	0.0443182	0.265429
FBgn0033054	265.637	-0.123288	0.342087	-0.360399	0.718549	0.913992
FBgn0033055	378.122	0.048804	0.115989	0.420764	0.673927	0.897157
FBgn0033056	258.93	0.311829	0.379752	0.821138	0.411567	0.751952
FBgn0033058	14.8029	-1.48422	0.8238	-1.80167	0.0715967	NA
FBgn0033060	79.6217	0.423714	0.239841	1.76665	0.0772875	0.348871
FBgn0033061	54.2839	0.384816	0.291516	1.32005	0.186818	0.528787
FBgn0033062	778.394	-0.20829	0.119128	-1.74846	0.0803842	0.356656
FBgn0033063	215.877	0.952857	0.359261	2.65227	0.00799522	0.106576
FBgn0033065	646.825	-0.100898	0.343533	-0.293706	0.768982	0.939027
FBgn0033067	33.0919	-0.105781	1.7026	-0.0621291	0.95046	1
FBgn0033069	80.104	1.99956	0.364433	5.48677	4.0936e-08	4.08678e-05
FBgn0033072	2.4599	-1.68435	1.32224	-1.27387	0.20271	NA
FBgn0033074	361.715	1.09162	0.372726	2.92875	0.00340326	0.0687538
FBgn0033076	30.0065	0.647343	0.793284	0.816029	0.414484	0.754151
FBgn0033079	653.215	0.329556	0.171653	1.91989	0.0548712	0.292116
FBgn0033081	250.561	0.483461	0.26427	1.82942	0.0673363	0.323954
FBgn0033085	69.1626	0.174934	0.210148	0.83243	0.405166	0.748539
FBgn0033086	246.304	0.225839	0.177735	1.27065	0.203852	0.552479
FBgn0033087	199.049	-0.118061	0.160956	-0.733499	0.463254	0.791513
FBgn0033088	119.845	0.0484228	0.196021	0.247028	0.804887	0.954206
FBgn0033089	92.8588	0.0362893	0.217343	0.166968	0.867395	0.975919
FBgn0033090	45.0624	-0.102727	0.71343	-0.143991	0.885508	0.982461
FBgn0033092	94.8065	0.504325	0.214192	2.35455	0.0185453	0.170771
FBgn0033093	603.113	-0.36243	0.228738	-1.58448	0.113085	0.415686
FBgn0033096	4.09768	0.322135	0.645679	0.498908	0.617844	NA
FBgn0033097	19.8137	2.82269	0.46836	6.02675	1.67292e-09	2.74072e-06
FBgn0033100	275.07	0.259807	0.171223	1.51736	0.129176	0.445102
FBgn0033101	277.111	0.092936	0.208593	0.445538	0.655931	0.888317
FBgn0033104	92.3572	-0.0586593	0.246737	-0.23774	0.812082	0.95676
FBgn0033108	101.996	-0.00299376	0.198111	-0.0151115	0.987943	1
FBgn0033110	23.2865	-0.6626	0.415241	-1.5957	0.110556	0.411538
FBgn0033112	36.4422	-0.0863616	0.294958	-0.292793	0.769681	0.93932
FBgn0033113	333.209	0.0603062	0.134521	0.448303	0.653935	0.887202
FBgn0033115	26.5072	0.465738	0.330226	1.41036	0.158433	0.487174
FBgn0033117	131.242	0.0319852	0.175378	0.182379	0.855285	0.971832
FBgn0033121	291.347	-0.175129	0.132489	-1.32184	0.186222	0.527408
FBgn0033122	57.5482	0.514736	0.385926	1.33377	0.18228	0.522294
FBgn0033124	303.812	0.311965	0.277746	1.1232	0.261352	0.621052
FBgn0033127	746.685	0.00179324	0.111854	0.016032	0.987209	1
FBgn0033128	615.296	0.100429	0.142748	0.703541	0.481719	0.803759
FBgn0033129	130.737	-0.157972	0.209627	-0.753586	0.451098	0.783414
FBgn0033130	256.585	-0.042742	0.191548	-0.22314	0.823427	0.960157
FBgn0033131	6.71499	-0.446505	0.652059	-0.684762	0.493494	NA
FBgn0033132	383.87	0.336617	0.254575	1.32227	0.186078	0.527125
FBgn0033133	207.811	-0.0825312	0.236916	-0.348356	0.727573	0.919152
FBgn0033134	442.592	0.0358776	0.202762	0.176944	0.859552	0.972704
FBgn0033135	44.4153	0.371176	0.25753	1.44129	0.149503	0.475394
FBgn0033136	46.039	-0.00665583	0.21912	-0.0303752	0.975768	1
FBgn0033137	38.9426	0.854147	0.438642	1.94725	0.0515046	0.283415
FBgn0033138	294.157	0.0611196	0.171496	0.35639	0.721548	0.915791
FBgn0033139	386.372	0.146181	0.167286	0.873841	0.382205	0.727489
FBgn0033140	1.35542	0.856036	1.94559	0.439988	0.659946	NA
FBgn0033141	162.113	0.780288	0.459052	1.69978	0.0891723	0.373708
FBgn0033145	55.8655	0	1.7116	0	1	1
FBgn0033149	123.267	1.20043	0.421363	2.84892	0.00438673	0.0769445
FBgn0033153	118.884	0.192715	0.209897	0.918142	0.358544	0.707403
FBgn0033154	5.41819	-0.556384	0.871862	-0.638156	0.523372	NA
FBgn0033155	298.733	-0.154686	0.29912	-0.517135	0.605062	0.875339
FBgn0033158	17.1172	-0.381702	0.505625	-0.754911	0.450302	0.78292
FBgn0033159	229.158	-0.0380592	0.1627	-0.233923	0.815045	0.957369
FBgn0033160	594.532	0.0193316	0.112257	0.172209	0.863274	0.974559
FBgn0033164	112.223	0	1.70114	0	1	1
FBgn0033165	28.1656	0	1.70611	0	1	1
FBgn0033166	402.972	0.00698701	0.0994175	0.0702795	0.943971	1
FBgn0033167	90.4678	0	1.71329	0	1	1
FBgn0033168	123.189	0.617011	0.462854	1.33306	0.182513	0.522711
FBgn0033169	163.334	-0.0503649	0.165402	-0.304499	0.760748	0.933607
FBgn0033170	74.8062	-0.51169	0.268744	-1.904	0.0569097	0.29798
FBgn0033174	352.617	0.876167	0.305814	2.86503	0.00416967	0.0754236
FBgn0033177	297.664	0.0861831	0.201649	0.427392	0.669094	0.895114
FBgn0033178	144.606	0.179834	0.195103	0.921743	0.356663	0.706136
FBgn0033179	612.441	0.176028	0.217811	0.808169	0.418993	0.757323
FBgn0033183	432.345	0.014861	0.143269	0.103728	0.917385	0.994055
FBgn0033184	530.543	0.0667597	0.11215	0.595273	0.551661	0.845498
FBgn0033185	113.593	-0.21761	0.191061	-1.13896	0.25472	0.61371
FBgn0033186	45.5719	-0.0022768	0.283337	-0.00803566	0.993589	1
FBgn0033187	237.198	-0.217031	0.151787	-1.42984	0.152763	0.47896
FBgn0033188	1046.18	0.438002	0.270805	1.6174	0.105791	0.403238
FBgn0033190	263.813	0.195908	0.49751	0.393776	0.693746	0.904528
FBgn0033191	442.404	0.054041	0.115922	0.466183	0.641085	0.88228
FBgn0033192	69.7736	-0.743101	0.287044	-2.5888	0.00963098	0.118087
FBgn0033194	963.582	-0.44547	0.256875	-1.73419	0.0828838	0.362257
FBgn0033195	57.3085	0.197254	0.28459	0.693116	0.488237	0.808642
FBgn0033196	293.879	0.0750301	0.188202	0.398667	0.690139	0.902475
FBgn0033199	137.989	-0.0937785	0.180642	-0.51914	0.603663	0.875339
FBgn0033202	0.845154	-1.01132	1.72836	-0.585131	0.55846	NA
FBgn0033203	43.3243	-0.73939	0.449126	-1.64629	0.0997045	0.393487
FBgn0033204	154.442	0.405345	0.233839	1.73344	0.0830178	0.362579
FBgn0033205	586.357	0.0384265	0.165215	0.232585	0.816084	0.957841
FBgn0033206	233.763	-0.0357692	0.155026	-0.23073	0.817524	0.958563
FBgn0033207	26.4403	1.31624	0.409668	3.21294	0.00131382	0.0396135
FBgn0033208	177.175	0.0559556	0.179615	0.311531	0.755397	0.932106
FBgn0033209	364.741	0.098416	0.111126	0.885628	0.375818	0.720499
FBgn0033210	74.9292	0.0528374	0.242048	0.218293	0.827201	0.961299
FBgn0033212	725.854	-0.333234	0.199041	-1.6742	0.0940912	0.383015
FBgn0033214	158.519	0.132655	0.263814	0.502835	0.61508	0.875339
FBgn0033215	103.81	-0.194754	0.277734	-0.701227	0.483162	0.804933
FBgn0033216	28.3174	-0.0921947	0.98217	-0.0938683	0.925214	0.997494
FBgn0033221	1064.84	-0.0240242	0.12753	-0.188381	0.850578	0.969871
FBgn0033222	293.436	0.0812622	0.159324	0.510044	0.610021	0.875339
FBgn0033224	731.377	-0.0597379	0.13467	-0.443588	0.65734	0.889193
FBgn0033225	288.969	0.0763411	0.108144	0.705923	0.480236	0.802179
FBgn0033226	863.812	0.226867	0.176176	1.28773	0.197841	0.545929
FBgn0033229	138.099	0.0315354	0.195244	0.161518	0.871686	0.977251
FBgn0033232	239.857	-0.00433693	0.161463	-0.0268602	0.978571	1
FBgn0033233	167.589	0.290816	0.27872	1.0434	0.296765	0.654862
FBgn0033234	251.237	-0.35593	0.170925	-2.08237	0.0373083	0.244947
FBgn0033235	796.564	0.0533163	0.175052	0.304575	0.76069	0.933607
FBgn0033236	525.359	-0.208418	0.102339	-2.03656	0.0416945	0.258808
FBgn0033238	106.068	1.89934	0.83073	2.28635	0.022234	0.188776
FBgn0033240	90.2479	0.101849	0.210829	0.483088	0.629033	0.876971
FBgn0033241	868.914	-0.141303	0.0927376	-1.52369	0.127587	0.442144
FBgn0033243	114.076	0.974073	0.347872	2.80009	0.00510877	0.0835036
FBgn0033244	431.972	-0.162773	0.102201	-1.59267	0.111235	0.412038
FBgn0033246	5452.02	0.152322	0.258627	0.588963	0.555886	0.847685
FBgn0033247	252.696	0.342693	0.153079	2.23866	0.025178	0.201491
FBgn0033248	105.069	2.11017	1.3606	1.55091	0.120924	0.429327
FBgn0033249	35.8083	0.539582	0.504725	1.06906	0.285042	0.642847
FBgn0033250	406.328	-0.396586	0.203505	-1.94878	0.0513217	0.283333
FBgn0033252	103.243	0.0978383	0.325963	0.300151	0.764062	0.935841
FBgn0033257	49.5671	0.00877678	0.271175	0.0323657	0.97418	1
FBgn0033258	297.096	0.483067	0.259581	1.86095	0.0627512	0.311962
FBgn0033259	548.443	-0.233544	0.118137	-1.9769	0.0480533	0.276172
FBgn0033260	468.661	-0.189985	0.150334	-1.26376	0.206317	0.556558
FBgn0033261	133.902	0.182728	0.235565	0.775701	0.437925	0.775055
FBgn0033264	359.249	0.197359	0.155144	1.27211	0.203335	0.551746
FBgn0033265	244.495	0.168653	0.146418	1.15186	0.249378	0.607966
FBgn0033266	257.465	0.10178	0.140297	0.725458	0.468171	0.794949
FBgn0033268	880.627	0.453554	0.229439	1.97679	0.0480651	0.276172
FBgn0033271	365.83	0.0577383	0.263837	0.218841	0.826774	0.961066
FBgn0033272	512.321	-0.0331878	0.0876792	-0.378514	0.705049	0.90868
FBgn0033273	219.91	0.0932898	0.21059	0.442992	0.657772	0.889193
FBgn0033274	434.702	0.684726	0.260672	2.62677	0.00861987	0.110919
FBgn0033275	3.12049	0.856031	1.94309	0.440552	0.659537	NA
FBgn0033277	0.330934	0	3.51034	0	1	NA
FBgn0033278	43.907	-0.105792	1.20954	-0.0874649	0.930302	0.999553
FBgn0033279	276.287	1.2525	0.465014	2.69347	0.00707118	0.0998971
FBgn0033280	162.153	1.43511	0.530711	2.70413	0.00684835	0.0985271
FBgn0033283	171.282	1.00696	0.442145	2.27743	0.0227603	0.191275
FBgn0033285	1325.7	0.746946	0.276503	2.7014	0.00690476	0.0989463
FBgn0033286	2691.66	0.719619	0.290661	2.4758	0.0132937	0.141492
FBgn0033287	2809.19	0.88804	0.304962	2.91197	0.00359157	0.0705705
FBgn0033289	132.759	-0.287412	0.177415	-1.62	0.105232	0.402516
FBgn0033292	298.026	0.326843	0.226605	1.44235	0.149205	0.475132
FBgn0033294	2077.42	-0.59431	0.175847	-3.3797	0.000725643	0.0281333
FBgn0033296	1381.04	-0.408227	0.378448	-1.07869	0.280727	0.639258
FBgn0033297	1122.72	-0.450057	0.285319	-1.57739	0.114707	0.417759
FBgn0033301	213.738	0.601363	0.389709	1.54311	0.122804	0.432197
FBgn0033302	798.141	0.125064	0.234063	0.534317	0.593122	0.868337
FBgn0033303	13.5814	0.669278	0.758138	0.882792	0.377349	NA
FBgn0033304	219.8	-0.247832	0.210587	-1.17686	0.23925	0.597285
FBgn0033307	17.0044	0.607451	1.16982	0.519268	0.603574	0.875339
FBgn0033308	1072.33	0.0782465	0.562692	0.139057	0.889405	0.983731
FBgn0033309	541.511	0.00110321	0.197066	0.00559817	0.995533	1
FBgn0033312	13.0593	-1.00593	1.61149	-0.624224	0.532481	NA
FBgn0033313	1166.79	-0.428697	0.213979	-2.00345	0.045129	0.268355
FBgn0033315	65.2404	0.132918	0.231812	0.573387	0.566383	0.853124
FBgn0033316	240.795	0.0693517	0.215883	0.321246	0.748024	0.927194
FBgn0033317	586.608	0.00359797	0.156468	0.0229949	0.981654	1
FBgn0033320	469.314	0.0668217	0.19941	0.335097	0.737552	0.922776
FBgn0033321	136.152	-0.109709	0.234638	-0.467566	0.640095	0.882278
FBgn0033322	152.267	0.41027	0.529353	0.77504	0.438316	0.775403
FBgn0033323	251.479	1.31396	0.363401	3.61573	0.000299503	0.0169248
FBgn0033324	38.3124	0.486583	0.462171	1.05282	0.292423	0.649122
FBgn0033326	21.0665	0.262229	0.766102	0.34229	0.732133	0.920738
FBgn0033327	17.4982	0.459799	0.545659	0.842649	0.399425	0.743648
FBgn0033330	325.11	1.48799	0.403664	3.6862	0.00022763	0.0141296
FBgn0033337	239.168	-0.189568	0.155719	-1.21738	0.223461	0.578575
FBgn0033339	1076.4	-0.236236	0.17535	-1.34722	0.177909	0.516066
FBgn0033340	175.507	0.141396	0.171547	0.824242	0.409802	0.750843
FBgn0033341	100.245	0.131509	0.268917	0.489034	0.624818	0.876275
FBgn0033344	162.73	1.70894	0.606181	2.81919	0.00481454	0.0810444
FBgn0033347	23.0161	0.165706	0.515669	0.321342	0.747951	0.927194
FBgn0033348	39.0966	-0.0937471	0.285215	-0.32869	0.74239	0.925181
FBgn0033349	395.087	0.124791	0.18772	0.66477	0.506197	0.821153
FBgn0033350	224.748	0.155906	0.176385	0.883895	0.376753	0.72096
FBgn0033351	185.408	0.265996	0.291818	0.911511	0.362026	0.709956
FBgn0033352	571.715	-0.405637	0.176381	-2.29978	0.0214605	0.185027
FBgn0033353	24.543	-0.676839	1.3639	-0.496254	0.619715	0.875709
FBgn0033354	95.2204	-0.32767	0.283097	-1.15745	0.247089	0.606166
FBgn0033355	21.0763	-0.0397785	0.42708	-0.0931406	0.925792	0.99784
FBgn0033356	286.472	-0.0583456	0.176417	-0.330725	0.740852	0.924907
FBgn0033357	685.608	0.145274	0.165774	0.876342	0.380844	0.726283
FBgn0033358	32.3022	0.803245	0.502185	1.5995	0.109709	0.409956
FBgn0033362	8.96521	-0.0840954	0.468914	-0.179341	0.85767	NA
FBgn0033363	1.29788	-0.105735	1.91434	-0.0552334	0.955953	NA
FBgn0033364	313.252	0.569414	0.315373	1.80553	0.0709922	0.335233
FBgn0033365	30.7678	0.297761	0.354564	0.839795	0.401023	0.744813
FBgn0033366	916.208	-0.0652901	0.212908	-0.306658	0.759103	0.933296
FBgn0033367	2612.23	-0.159762	0.357045	-0.447456	0.654546	0.887444
FBgn0033368	65.6525	-0.113553	0.367521	-0.308971	0.757344	0.932495
FBgn0033369	108.079	0.787938	0.465702	1.69194	0.0906582	0.376628
FBgn0033371	342.45	1.07759	0.371909	2.89746	0.00376195	0.0715368
FBgn0033372	43.4709	0.127633	0.29711	0.429583	0.667499	0.894279
FBgn0033373	400.17	-0.208147	0.156461	-1.33035	0.183404	0.52401
FBgn0033374	236.269	0.0488645	0.346479	0.141032	0.887845	0.982901
FBgn0033375	101.758	0.0172616	0.195333	0.08837	0.929583	0.999408
FBgn0033376	164.342	-0.296301	0.196224	-1.51001	0.13104	0.447055
FBgn0033377	1768	-0.181463	0.121951	-1.48801	0.136749	0.455144
FBgn0033378	216.128	0.290872	0.171625	1.69481	0.0901114	0.375621
FBgn0033379	256.749	0.156563	0.131158	1.19369	0.232598	0.58999
FBgn0033380	152.741	-0.191746	0.183559	-1.0446	0.296207	0.653981
FBgn0033381	274.501	0.0133237	0.142114	0.0937537	0.925305	0.997494
FBgn0033382	636.962	0.350835	0.169762	2.06663	0.0387688	0.249436
FBgn0033387	222.467	-0.597614	0.241185	-2.47783	0.0132185	0.140918
FBgn0033388	22.6835	-0.291263	0.54206	-0.537326	0.591042	0.867175
FBgn0033389	8.01334	-0.201861	0.669571	-0.301478	0.76305	NA
FBgn0033391	1.04326	-0.125154	1.57325	-0.0795517	0.936594	NA
FBgn0033392	73.173	0.0513838	0.246072	0.208816	0.834592	0.964136
FBgn0033395	695.394	0.50379	0.263344	1.91305	0.0557418	0.294569
FBgn0033397	283.041	0.720819	0.22404	3.21736	0.00129374	0.0394377
FBgn0033400	170.613	0.0505553	0.148624	0.340155	0.733739	0.921404
FBgn0033401	211.535	-0.175235	0.152592	-1.14839	0.250808	0.609841
FBgn0033402	462.578	0.0804749	0.0955445	0.842276	0.399633	0.743648
FBgn0033403	1.64004	0.856036	2.01464	0.424908	0.670904	NA
FBgn0033404	0.229762	-0.1056	6.23243	-0.0169437	0.986482	NA
FBgn0033405	1.89743	-1.18981	1.16879	-1.01798	0.308685	NA
FBgn0033408	6.60757	0.197301	0.815857	0.241833	0.80891	NA
FBgn0033412	0.725606	0	2.68988	0	1	NA
FBgn0033413	728.441	-0.0596433	0.109729	-0.543551	0.58675	0.863832
FBgn0033421	202.643	-0.16734	0.130049	-1.28675	0.198181	0.545929
FBgn0033422	2.41997	0.775073	1.73801	0.445954	0.65563	NA
FBgn0033423	1170.06	-0.145578	0.125466	-1.1603	0.245927	0.606166
FBgn0033426	448.168	-0.22882	0.133712	-1.71129	0.0870275	0.369349
FBgn0033427	123.675	-0.027888	0.171307	-0.162795	0.870679	0.977251
FBgn0033428	341.727	0.000643763	0.121214	0.00531097	0.995762	1
FBgn0033429	72.6879	0.257908	0.221349	1.16517	0.243952	0.603706
FBgn0033431	197.18	0.00953195	0.212368	0.0448841	0.9642	1
FBgn0033434	887.095	-0.0371565	0.0804312	-0.461967	0.644105	0.882983
FBgn0033437	294.217	0.173373	0.222542	0.779056	0.435947	0.772694
FBgn0033438	273.395	-0.208308	0.190385	-1.09414	0.273893	0.633131
FBgn0033439	22.694	0.911206	0.636505	1.43158	0.152265	0.478399
FBgn0033440	49.5063	0.8359	0.462475	1.80745	0.0706923	0.334212
FBgn0033442	488.766	1.07755	0.354678	3.03809	0.00238083	0.0561462
FBgn0033443	470.89	-0.132021	0.258781	-0.510164	0.609937	0.875339
FBgn0033446	885.55	0.189778	0.179603	1.05665	0.29067	0.647555
FBgn0033447	51.447	0.541364	0.334384	1.61899	0.105449	0.40296
FBgn0033448	1168.22	0.0321606	0.148404	0.21671	0.828434	0.962156
FBgn0033449	99.7579	0.69273	0.257014	2.6953	0.00703244	0.0998645
FBgn0033450	45.3887	0.327966	0.31068	1.05564	0.291133	0.647683
FBgn0033451	284.793	-0.0509559	0.170901	-0.29816	0.765581	0.936936
FBgn0033453	372.063	0.027898	0.142639	0.195584	0.844936	0.967919
FBgn0033454	252.361	0.0311834	0.156229	0.199601	0.841793	0.967272
FBgn0033457	277.179	0.169324	0.164649	1.0284	0.303762	0.661364
FBgn0033458	273.457	0.226642	0.255551	0.886875	0.375146	0.720358
FBgn0033459	107.863	0.792293	0.276365	2.86683	0.00414603	0.0751429
FBgn0033460	985.159	-0.260021	0.150335	-1.72961	0.0836996	0.363339
FBgn0033461	174.238	1.65968	0.758138	2.18915	0.0285856	0.216084
FBgn0033463	776.621	-0.231621	0.106306	-2.17882	0.0293453	0.219673
FBgn0033464	184.957	0.760589	0.289094	2.63094	0.00851499	0.110246
FBgn0033467	69.2934	-0.051339	0.245996	-0.208698	0.834684	0.964136
FBgn0033468	543.115	0.259868	0.159001	1.63438	0.102179	0.397564
FBgn0033469	1.18592	0.543405	1.76333	0.308169	0.757953	NA
FBgn0033471	184.114	0.063168	0.15768	0.400609	0.688708	0.902475
FBgn0033473	268.144	0.245488	0.145523	1.68694	0.0916157	0.379383
FBgn0033474	414.795	0.256155	0.111707	2.29309	0.0218426	0.187356
FBgn0033475	243.536	0.453295	0.168585	2.68883	0.00717036	0.100377
FBgn0033476	1619.62	-0.0290476	0.0987926	-0.294026	0.768738	0.938881
FBgn0033479	93.1778	-0.0801259	0.237865	-0.336854	0.736227	0.922401
FBgn0033480	190.874	0.00994566	0.233854	0.0425293	0.966077	1
FBgn0033481	3.31689	0.126	1.02631	0.12277	0.902289	NA
FBgn0033482	895.469	-0.162907	0.123641	-1.31758	0.187644	0.530057
FBgn0033483	252.801	-0.0314943	0.150746	-0.208923	0.834508	0.964136
FBgn0033484	421.793	-0.137596	0.199169	-0.69085	0.48966	0.809926
FBgn0033485	332.762	0.193729	0.10801	1.79363	0.0728724	0.34033
FBgn0033486	297.181	0.119245	0.20932	0.569677	0.568896	0.853756
FBgn0033490	88.3872	0.904938	0.586339	1.54337	0.122741	0.432197
FBgn0033491	78.5177	-0.403099	0.227932	-1.76851	0.0769764	0.348123
FBgn0033494	325.128	-0.0624438	0.152842	-0.408553	0.682868	0.900667
FBgn0033498	167.57	0.925808	0.470958	1.9658	0.049322	0.279639
FBgn0033499	70.239	1.03943	0.797737	1.30297	0.192584	0.537566
FBgn0033500	30.6197	0.316028	0.627094	0.503956	0.614293	0.875339
FBgn0033501	28.0255	0.0711995	0.302814	0.235126	0.814111	0.957369
FBgn0033502	98.34	-0.0145052	0.194931	-0.0744118	0.940683	1
FBgn0033504	2089.08	-0.334791	0.126294	-2.65088	0.00802816	0.106627
FBgn0033507	119.496	0.863481	0.222969	3.87266	0.000107655	0.00921217
FBgn0033508	2.06511	-0.797346	1.35649	-0.5878	0.556666	NA
FBgn0033515	2.61498	0	1.83327	0	1	NA
FBgn0033518	242.796	-0.532044	0.292504	-1.81893	0.068922	0.328888
FBgn0033519	26.3074	0.31536	0.592559	0.532201	0.594587	0.868995
FBgn0033520	43.0185	-0.427337	0.560897	-0.761882	0.44613	0.780126
FBgn0033521	59.7475	-0.538323	0.400084	-1.34553	0.178455	0.516525
FBgn0033523	196.777	0.240551	0.137177	1.75359	0.0795008	0.354447
FBgn0033524	121.337	0.0516483	0.232297	0.222338	0.824051	0.960174
FBgn0033526	245.705	-0.0103153	0.25494	-0.0404617	0.967725	1
FBgn0033527	98.328	0.171998	0.188721	0.911385	0.362092	0.709956
FBgn0033528	230.639	-0.0204804	0.157525	-0.130014	0.896555	0.986926
FBgn0033529	521.467	0.161129	0.112721	1.42945	0.152876	0.47914
FBgn0033538	279.835	-0.121364	0.153553	-0.790371	0.429311	0.767176
FBgn0033539	217.339	-0.0244866	0.124435	-0.196782	0.843998	0.967515
FBgn0033540	190.531	0.0365166	0.159147	0.229452	0.818518	0.958618
FBgn0033541	1901.83	0.24135	0.181995	1.32614	0.184795	0.525604
FBgn0033542	468.905	1.13522	0.395777	2.86834	0.00412629	0.074937
FBgn0033543	596.44	0.031794	0.167568	0.189738	0.849515	0.969533
FBgn0033544	1205.35	0.305892	0.14655	2.08729	0.0368618	0.243308
FBgn0033547	121.902	0.0409763	0.168401	0.243326	0.807753	0.955458
FBgn0033548	120.057	0.634094	0.174163	3.64082	0.000271774	0.0158052
FBgn0033549	49.5129	0.794933	0.514708	1.54443	0.122483	0.431701
FBgn0033550	148.192	-0.171813	0.159647	-1.07621	0.281834	0.639706
FBgn0033551	604.96	0.121894	0.126267	0.965369	0.33436	0.686014
FBgn0033554	28.1716	0.107413	0.449665	0.238874	0.811204	0.956536
FBgn0033555	337.9	0.01793	0.158302	0.113264	0.909821	0.992278
FBgn0033556	199.368	0.306172	0.161043	1.90118	0.0572786	0.299257
FBgn0033557	170.886	0.323679	0.195107	1.65898	0.0971196	0.389337
FBgn0033558	63.5412	0.261373	0.508663	0.513842	0.607362	0.875339
FBgn0033564	282.211	-0.0343736	0.180448	-0.190491	0.848925	0.9692
FBgn0033566	66.4622	0.180292	0.371733	0.485005	0.627673	0.876708
FBgn0033569	155.906	-0.303171	0.225614	-1.34376	0.179027	0.517663
FBgn0033570	716.183	0.112665	0.172586	0.652806	0.513881	0.825573
FBgn0033571	166.4	0.265559	0.155592	1.70676	0.0878665	0.370999
FBgn0033572	45.6766	0.165998	0.582713	0.284871	0.775743	0.942153
FBgn0033573	6.80138	0.512903	0.521607	0.983312	0.325454	NA
FBgn0033574	449.818	-0.214899	0.190907	-1.12567	0.260304	0.619664
FBgn0033578	11.2765	0.173504	0.671234	0.258485	0.796033	NA
FBgn0033579	34.4791	0.0180292	0.362512	0.0497341	0.960334	1
FBgn0033580	3.09142	0.928276	1.10561	0.839606	0.401129	NA
FBgn0033581	285.334	-0.0114125	0.190276	-0.0599787	0.952173	1
FBgn0033582	266.382	0.0733498	0.159106	0.461011	0.64479	0.883214
FBgn0033584	216.498	0.345438	0.156796	2.20311	0.0275871	0.211849
FBgn0033587	5.36672	-0.456796	0.627267	-0.728233	0.466471	NA
FBgn0033588	7.63868	-0.238801	0.502227	-0.475485	0.634441	NA
FBgn0033589	11.1663	0.157433	0.452233	0.348124	0.727747	NA
FBgn0033590	3.54667	0.237512	0.950999	0.24975	0.802781	NA
FBgn0033591	0.220759	0	6.23243	0	1	NA
FBgn0033592	15.0645	1.51655	0.771332	1.96615	0.0492814	NA
FBgn0033593	94.2385	0.0811818	0.312699	0.259617	0.795159	0.950586
FBgn0033594	1.999	0.826029	1.10704	0.74616	0.455571	NA
FBgn0033597	124.573	0	1.69883	0	1	1
FBgn0033598	280.973	0.313397	0.351283	0.892151	0.372312	0.718708
FBgn0033599	15.4147	0.419198	0.777233	0.539347	0.589647	NA
FBgn0033600	5487.14	-0.199168	0.169399	-1.17573	0.239701	0.597631
FBgn0033601	1.89448	0.436373	1.82332	0.239329	0.81085	NA
FBgn0033602	46.294	-0.512677	1.12701	-0.454901	0.649181	0.885784
FBgn0033603	198.961	-1.0676	1.68012	-0.635427	0.52515	0.832186
FBgn0033605	99.2073	0.144085	0.215719	0.667928	0.50418	0.81966
FBgn0033607	370.878	-0.0235722	0.169985	-0.138672	0.88971	0.983731
FBgn0033608	493.046	0.143431	0.137321	1.04449	0.296256	0.653981
FBgn0033609	234.004	-0.296082	0.145314	-2.03753	0.041597	0.258605
FBgn0033610	463.095	0.66186	0.315144	2.10018	0.0357127	0.239685
FBgn0033614	0.834975	-1.91034	2.11508	-0.903196	0.366422	NA
FBgn0033615	143.409	0.238838	0.165294	1.44492	0.148479	0.474085
FBgn0033616	135.328	-0.0372861	0.21318	-0.174904	0.861155	0.973176
FBgn0033623	27.0777	0.987257	0.67112	1.47106	0.141275	0.462424
FBgn0033624	661.293	0.164984	0.171112	0.96419	0.334951	0.686755
FBgn0033627	68.0247	0.0540723	0.272423	0.198487	0.842664	0.967272
FBgn0033628	14.1027	0.213359	0.648723	0.32889	0.742239	NA
FBgn0033629	23.2705	0.530008	0.517938	1.0233	0.306164	0.663403
FBgn0033631	1492.98	0.274588	0.146291	1.87699	0.0605189	0.307601
FBgn0033633	105.148	0.0524812	0.218131	0.240595	0.809869	0.956167
FBgn0033635	736.374	0.0161425	0.120844	0.133581	0.893734	0.985586
FBgn0033636	443.786	-0.707502	0.273593	-2.58597	0.00971057	0.118294
FBgn0033638	899.558	-0.578991	0.180314	-3.21102	0.00132265	0.0396135
FBgn0033639	523.845	0.0537942	0.168273	0.319683	0.749209	0.927894
FBgn0033640	0.369909	1.69047	4.79066	0.352867	0.724188	NA
FBgn0033644	54.2379	-0.305951	0.504583	-0.606345	0.544286	0.839707
FBgn0033645	0.304324	0	4.15007	0	1	NA
FBgn0033648	0.737513	-1.80586	2.57199	-0.702125	0.482601	NA
FBgn0033649	112.866	0.106637	0.231738	0.460161	0.645401	0.883891
FBgn0033650	0.0448825	0.856063	6.23243	0.137356	0.890749	NA
FBgn0033651	0.0906449	0	6.23243	0	1	NA
FBgn0033652	76.918	0.0374962	0.305019	0.122931	0.902162	0.989567
FBgn0033653	174.071	-0.0988513	0.193037	-0.512084	0.608592	0.875339
FBgn0033654	73.4253	0.271984	0.253062	1.07477	0.282477	0.640438
FBgn0033656	339.303	0.00655702	0.110629	0.0592703	0.952737	1
FBgn0033657	35.2172	-0.00246179	0.45144	-0.00545319	0.995649	1
FBgn0033658	23.5338	0.197363	0.293777	0.671812	0.501703	0.817759
FBgn0033659	451.877	0.423468	0.294801	1.43645	0.150874	0.477407
FBgn0033661	304.463	-0.124852	0.309266	-0.403704	0.68643	0.90219
FBgn0033663	4787.89	-0.186786	0.117969	-1.58335	0.113342	0.416003
FBgn0033665	339.412	0.131418	0.183226	0.717244	0.473223	0.798369
FBgn0033667	346.081	-0.362937	0.294978	-1.23039	0.218552	0.573053
FBgn0033668	279.232	-0.229718	0.285587	-0.804371	0.421183	0.758763
FBgn0033669	779.897	0.117694	0.125014	0.941447	0.346476	0.69761
FBgn0033672	460.53	-0.158364	0.14761	-1.07285	0.283338	0.64144
FBgn0033673	348.133	0.164553	0.178958	0.919506	0.357831	0.707403
FBgn0033677	305.854	-0.0816097	0.154764	-0.527316	0.597974	0.871925
FBgn0033679	1082.31	0.00578437	0.195268	0.0296227	0.976368	1
FBgn0033680	127.993	0.686425	0.419273	1.63718	0.101593	0.396724
FBgn0033683	361.639	0.180484	0.147715	1.22184	0.221769	0.577122
FBgn0033685	6.70909	-1.56313	1.50251	-1.04035	0.29818	NA
FBgn0033686	119.994	0.362122	0.185478	1.95237	0.050894	0.282012
FBgn0033687	95.0697	0.869094	0.462921	1.87741	0.0604615	0.307571
FBgn0033688	996.5	-0.493104	0.207957	-2.37118	0.0177315	0.166606
FBgn0033690	89.6265	0.0926428	0.200341	0.462427	0.643775	0.882983
FBgn0033691	442.698	-0.00756457	0.222928	-0.0339327	0.972931	1
FBgn0033692	312.21	-0.0162556	0.22676	-0.0716864	0.942852	1
FBgn0033696	39.7589	-0.0598066	0.272462	-0.219504	0.826257	0.960932
FBgn0033697	14.1454	1.7812	1.42601	1.24908	0.211636	NA
FBgn0033698	371.078	-0.301742	0.159821	-1.88801	0.0590251	0.30455
FBgn0033699	7343.82	0.102029	0.149053	0.684519	0.493648	0.812795
FBgn0033701	16.3226	1.21301	1.25821	0.964076	0.335008	0.686755
FBgn0033702	51.491	0.193848	0.321681	0.602609	0.546769	0.841625
FBgn0033703	6.28981	2.74307	0.917667	2.98917	0.00279735	NA
FBgn0033705	433.117	0.962264	0.432131	2.22679	0.0259613	0.204886
FBgn0033706	133.47	1.48004	0.85758	1.72583	0.0843772	0.36348
FBgn0033708	107.481	-0.675279	0.158276	-4.26646	1.98597e-05	0.00350457
FBgn0033710	364.124	0.0597647	0.29994	0.199256	0.842063	0.967272
FBgn0033712	128.745	0.159231	0.166284	0.957582	0.338273	0.690017
FBgn0033713	247.825	-0.222121	0.168986	-1.31443	0.188701	0.532039
FBgn0033715	77.3609	0.667325	0.240415	2.77572	0.0055079	0.087629
FBgn0033716	351.326	0.301472	0.156359	1.92807	0.0538461	0.289274
FBgn0033717	1164.45	-0.0295112	0.0920885	-0.320466	0.748615	0.927447
FBgn0033720	294.149	-0.24561	0.125073	-1.96372	0.0495621	0.280073
FBgn0033721	10.5388	1.44097	1.12351	1.28256	0.199645	NA
FBgn0033723	120.405	0.716449	0.927535	0.772423	0.439864	0.776093
FBgn0033724	88.1469	0.123287	0.282246	0.436806	0.662252	0.892338
FBgn0033725	624.97	0.200133	0.34717	0.57647	0.564298	0.852253
FBgn0033726	22.9545	0.773375	0.334902	2.30926	0.0209293	0.183687
FBgn0033727	0.256967	2.33936	5.02519	0.465526	0.641555	NA
FBgn0033728	3561.27	-0.27569	0.378032	-0.729278	0.465831	0.792595
FBgn0033729	2378.52	-0.262958	0.173844	-1.5126	0.130381	0.445776
FBgn0033730	266.691	0.355971	0.191871	1.85526	0.0635596	0.314187
FBgn0033731	151.742	-0.0754587	0.637888	-0.118295	0.905834	0.990679
FBgn0033732	2.55754	1.19535	0.974703	1.22637	0.220059	NA
FBgn0033733	1776.76	1.78719	1.38782	1.28777	0.197827	0.545929
FBgn0033734	819.386	0.262084	0.172932	1.51553	0.129639	0.445146
FBgn0033735	606.935	0.0685951	0.186609	0.367587	0.713181	0.912811
FBgn0033736	13.1703	1.2112	1.48411	0.816116	0.414434	NA
FBgn0033737	306.752	0.115882	0.227801	0.508699	0.610963	0.875339
FBgn0033738	600.54	-0.170381	0.194193	-0.877378	0.380281	0.725673
FBgn0033739	357.691	-0.103724	0.116966	-0.886793	0.37519	0.720358
FBgn0033740	73.7634	0.618022	0.346245	1.78492	0.0742737	0.343559
FBgn0033741	584.997	0.29947	0.158788	1.88598	0.0592979	0.305016
FBgn0033742	136.098	-0.204762	0.30773	-0.665395	0.505798	0.821066
FBgn0033744	176.083	-0.034532	0.17197	-0.200803	0.840853	0.967115
FBgn0033748	47.7452	0.539712	0.345773	1.56089	0.118551	0.424993
FBgn0033749	94.1754	0.425038	0.24566	1.73019	0.0835964	0.363339
FBgn0033750	54.7831	-0.0639662	0.21413	-0.298726	0.765149	0.936636
FBgn0033751	439.029	0.106513	0.126571	0.841526	0.400054	0.744188
FBgn0033752	143.961	-0.00219248	0.200421	-0.0109394	0.991272	1
FBgn0033753	56.7853	-0.190107	0.257202	-0.739137	0.459824	0.788848
FBgn0033754	103.239	0.36641	0.213352	1.7174	0.0859065	0.366534
FBgn0033755	464.921	-0.160596	0.15158	-1.05948	0.28938	0.646347
FBgn0033756	15.056	0.877498	0.57888	1.51585	0.129556	NA
FBgn0033757	645.207	-0.176921	0.216718	-0.816367	0.41429	0.754056
FBgn0033760	600.647	0.212189	0.242734	0.874163	0.38203	0.727386
FBgn0033761	422.42	-0.00263023	0.13562	-0.0193942	0.984527	1
FBgn0033762	480.45	-0.0981346	0.102528	-0.957146	0.338494	0.690017
FBgn0033763	49.972	-0.0366297	0.251677	-0.145543	0.884282	0.98218
FBgn0033766	217.619	-0.0639629	0.218875	-0.292235	0.770107	0.939448
FBgn0033767	40.0087	0.921909	0.410593	2.24531	0.0247484	0.199788
FBgn0033769	341.135	0.232116	0.183021	1.26824	0.204711	0.553974
FBgn0033770	31.8731	0.599575	0.408229	1.46872	0.141908	0.463609
FBgn0033773	157.186	0.315435	0.803959	0.392352	0.694798	0.904837
FBgn0033774	9563.44	-0.420535	0.520969	-0.807217	0.419541	0.757342
FBgn0033775	297.876	-0.0979172	0.261834	-0.373966	0.70843	0.909647
FBgn0033777	966.458	0.34002	0.137077	2.48051	0.0131196	0.140348
FBgn0033778	23.7002	-0.421011	1.03158	-0.408124	0.683183	0.900785
FBgn0033781	108.79	0.325065	0.22276	1.45926	0.144493	0.467836
FBgn0033782	178.073	0.495339	0.266127	1.86128	0.0627041	0.311962
FBgn0033783	375.53	-0.253349	0.140557	-1.80247	0.071472	0.336438
FBgn0033784	414.981	0.0697816	0.172854	0.403701	0.686432	0.90219
FBgn0033785	68.6049	-0.373461	0.218689	-1.70773	0.0876869	0.370798
FBgn0033787	2558.8	0.076478	0.302168	0.253098	0.800193	0.95293
FBgn0033788	6253.09	-0.121263	0.141252	-0.858485	0.390625	0.734875
FBgn0033789	3662.22	-0.169797	0.243954	-0.696023	0.486415	0.806835
FBgn0033791	25.0115	-0.269547	0.430527	-0.626085	0.531259	0.832639
FBgn0033792	602.797	0.0183258	0.273134	0.0670945	0.946506	1
FBgn0033793	64.8689	0.51251	0.356075	1.43933	0.150057	0.476207
FBgn0033794	197.014	0.684201	0.42367	1.61494	0.106324	0.40385
FBgn0033798	22.5019	1.09722	0.505493	2.1706	0.0299614	0.222711
FBgn0033799	244.641	0.211055	0.281468	0.749837	0.453353	0.78537
FBgn0033802	107.858	0.202481	0.269955	0.750054	0.453222	0.785305
FBgn0033806	136.803	0.101654	0.217853	0.46662	0.640772	0.88228
FBgn0033807	271.257	0.0196277	0.189997	0.103305	0.917721	0.994108
FBgn0033808	102.528	0.296827	0.168813	1.75832	0.078693	0.352427
FBgn0033809	157.993	0.0178745	0.146033	0.1224	0.902582	0.989833
FBgn0033810	120.042	0.158198	0.217075	0.728769	0.466143	0.7929
FBgn0033812	450.28	-0.20983	0.136094	-1.5418	0.123123	0.432576
FBgn0033813	114.21	0.035689	0.191218	0.18664	0.851943	0.970738
FBgn0033814	817.284	-0.130598	0.137799	-0.947748	0.343258	0.695619
FBgn0033815	31.6088	0.171857	0.44164	0.389134	0.697177	0.904837
FBgn0033816	270.708	0.225282	0.112637	2.00007	0.0454926	0.269136
FBgn0033817	36.7286	-0.407681	0.459683	-0.886875	0.375146	0.720358
FBgn0033818	393.332	0.663123	0.4103	1.61619	0.106053	0.4036
FBgn0033819	308.756	0.989619	0.460364	2.14965	0.0315832	0.229036
FBgn0033820	3455.36	0.194513	0.39742	0.489438	0.624532	0.876275
FBgn0033821	296.092	0.0471766	0.305456	0.154446	0.877258	0.979277
FBgn0033826	1479.72	0.197024	0.234376	0.840631	0.400555	0.744438
FBgn0033827	7.96261	-0.216564	0.494826	-0.437657	0.661635	NA
FBgn0033828	40.9412	-0.57271	0.900982	-0.635651	0.525004	0.832186
FBgn0033830	27.8338	0.746239	0.737586	1.01173	0.311667	0.668569
FBgn0033834	196.287	0.44669	0.470589	0.949215	0.342511	0.694773
FBgn0033836	9.20504	-0.544809	0.560899	-0.971315	0.331392	NA
FBgn0033842	125.481	0.119328	0.224053	0.532591	0.594317	0.868904
FBgn0033844	1012.33	0.300527	0.0910144	3.30197	0.00096008	0.033051
FBgn0033845	367.641	-0.146469	0.312585	-0.468575	0.639374	0.881641
FBgn0033846	235.47	-0.135042	0.219494	-0.615242	0.538395	0.835897
FBgn0033848	190.827	1.7313	0.56204	3.08039	0.0020673	0.0511914
FBgn0033850	1.07517	0.856029	2.22067	0.385482	0.69988	NA
FBgn0033851	3.0358	0.820282	1.76206	0.465524	0.641556	NA
FBgn0033853	758.149	0.237244	0.115508	2.05392	0.0399831	0.253382
FBgn0033855	7.18566	3.06472	1.48789	2.05977	0.0394206	NA
FBgn0033856	131.062	2.01474	0.939093	2.14541	0.0319201	0.230013
FBgn0033859	252.367	-0.274937	0.141126	-1.94816	0.0513961	0.283414
FBgn0033860	354.522	0.31996	0.391535	0.817193	0.413818	0.753957
FBgn0033861	76.1157	2.74742	1.39349	1.97161	0.0486537	0.277822
FBgn0033862	471.644	0.502836	0.425	1.18314	0.236753	0.594014
FBgn0033863	501.066	0.271842	0.493682	0.550642	0.581879	0.861032
FBgn0033864	156.779	0.904409	0.538056	1.68088	0.0927859	0.380462
FBgn0033865	39.399	1.07767	0.385583	2.7949	0.00519152	0.0845033
FBgn0033866	3.9582	-0.0821096	1.73401	-0.0473524	0.962232	NA
FBgn0033867	5.60444	0.856023	1.74735	0.489899	0.624206	NA
FBgn0033868	4431.26	0.88116	0.331829	2.65546	0.00792	0.10645
FBgn0033869	33.0592	0.819995	0.774387	1.05889	0.289648	0.646408
FBgn0033871	79.1742	0.278135	0.242583	1.14656	0.251564	0.610887
FBgn0033872	646.095	0.41578	0.232158	1.79094	0.0733036	0.341152
FBgn0033873	88.3253	0.407294	0.248325	1.64017	0.100971	0.395332
FBgn0033874	1.59268	-1.06755	2.06956	-0.515832	0.605972	NA
FBgn0033875	1178.74	-0.332928	0.303184	-1.0981	0.272159	0.631629
FBgn0033876	196.068	0.466154	0.274677	1.6971	0.089678	0.374845
FBgn0033879	2193.72	0.0729703	0.25401	0.287274	0.773903	0.941649
FBgn0033880	36.2211	-1.20996	0.647607	-1.86836	0.0617125	0.310131
FBgn0033883	607.968	0.10799	0.139298	0.775248	0.438193	0.775403
FBgn0033884	184.027	0.23313	0.292385	0.797339	0.425254	0.762513
FBgn0033885	27.3605	1.3156	0.719337	1.8289	0.0674141	0.323954
FBgn0033886	833.08	0.208909	0.228001	0.916265	0.359528	0.708295
FBgn0033887	42.8304	0.788453	0.624919	1.26169	0.207061	0.557311
FBgn0033888	386.016	1.37406	0.363018	3.7851	0.000153649	0.0112928
FBgn0033889	1022.04	-0.366807	0.207832	-1.76492	0.0775774	0.34939
FBgn0033890	192.814	-0.200701	0.289117	-0.694185	0.487566	0.808002
FBgn0033891	158.244	0.318204	0.174781	1.82059	0.068669	0.328386
FBgn0033893	90.3221	0.437485	0.523211	0.836155	0.403068	0.746329
FBgn0033897	580.505	-0.173529	0.135491	-1.28074	0.200284	0.547713
FBgn0033899	122.096	0.34413	0.170134	2.0227	0.0431046	0.262201
FBgn0033900	478.068	0.400034	0.164787	2.42758	0.0151999	0.153017
FBgn0033901	232.477	-0.14414	0.163123	-0.883628	0.376897	0.72096
FBgn0033902	1438.74	0.174517	0.123604	1.4119	0.157979	0.486276
FBgn0033903	340.121	0.0123535	0.158806	0.0777898	0.937995	1
FBgn0033904	124.18	0.0871415	0.258396	0.33724	0.735936	0.92223
FBgn0033905	253.973	0.250813	0.182048	1.37773	0.168287	0.502763
FBgn0033906	1689.47	0.193426	0.163101	1.18593	0.235651	0.593247
FBgn0033907	172.788	0.198443	0.149258	1.32954	0.183671	0.524275
FBgn0033911	97.5267	0.413691	0.310064	1.33421	0.182135	0.522294
FBgn0033912	9947.46	0.00194225	0.178412	0.0108863	0.991314	1
FBgn0033913	1102.16	-0.0560758	0.172346	-0.325368	0.744902	0.926137
FBgn0033915	472.909	-0.123481	0.187362	-0.659053	0.509862	0.822827
FBgn0033916	529.32	-0.0168448	0.218753	-0.0770035	0.938621	1
FBgn0033917	292.138	0.104825	0.182897	0.573137	0.566552	0.853124
FBgn0033918	1063.33	0.106901	0.129787	0.823669	0.410127	0.751158
FBgn0033919	1558.34	-0.0124331	0.127664	-0.0973895	0.922417	0.99589
FBgn0033921	93.1102	0.224919	0.58201	0.386453	0.699161	0.906017
FBgn0033924	559.845	-0.0637622	0.130867	-0.487231	0.626095	0.876547
FBgn0033925	109.257	0.554682	0.275129	2.01608	0.0437916	0.264028
FBgn0033926	5031.81	0.0758231	0.226658	0.334526	0.737983	0.922863
FBgn0033927	2.34032	0.130743	0.802829	0.162853	0.870635	NA
FBgn0033928	155.087	0.123753	0.149654	0.826931	0.408276	0.749926
FBgn0033929	613.553	-0.10946	0.109752	-0.997342	0.318598	0.672813
FBgn0033931	0.87746	0.0577195	2.07917	0.0277609	0.977853	NA
FBgn0033932	15.5089	0.328096	0.689595	0.47578	0.634231	NA
FBgn0033933	30.2038	2.02153	0.780024	2.59162	0.00955246	0.117835
FBgn0033934	516.986	0.0196038	0.114913	0.170597	0.86454	0.974978
FBgn0033935	117.88	-0.00543384	0.20924	-0.0259695	0.979282	1
FBgn0033936	59.9079	-0.520573	1.12174	-0.464078	0.642592	0.882448
FBgn0033942	170.022	0.123212	0.237067	0.519734	0.603249	0.875248
FBgn0033943	16.9153	0.146536	0.42511	0.3447	0.73032	0.920513
FBgn0033945	443.75	0.492278	0.197363	2.49427	0.0126216	0.137836
FBgn0033948	66.5224	0.168987	0.255228	0.662105	0.507904	0.822256
FBgn0033949	157.368	0.00484556	0.193286	0.0250694	0.98	1
FBgn0033950	0.0257884	0	6.23243	0	1	NA
FBgn0033951	96.5082	0.0444953	0.197854	0.224889	0.822065	0.959784
FBgn0033952	185.213	1.15787	0.790741	1.46428	0.143116	0.465848
FBgn0033953	2211.89	1.08876	0.339292	3.20892	0.00133237	0.0397058
FBgn0033954	2418.31	0.868275	0.250649	3.46411	0.000531987	0.0247387
FBgn0033955	70.8316	0.534229	0.599667	0.890876	0.372996	0.719117
FBgn0033958	187.656	-0.0306269	0.257037	-0.119154	0.905154	0.990206
FBgn0033960	44.4049	0.605928	0.267521	2.26497	0.0235144	0.194592
FBgn0033961	431.232	0.145282	0.302942	0.479569	0.631534	0.878088
FBgn0033963	143.425	1.09508	0.394632	2.77494	0.00552115	0.0876392
FBgn0033968	912.702	-0.119012	0.181924	-0.654184	0.512993	0.82493
FBgn0033969	359.219	0.658317	0.348759	1.8876	0.0590796	0.30455
FBgn0033970	139.862	-0.0477044	0.228753	-0.208541	0.834807	0.964136
FBgn0033971	133.457	-0.0100637	0.173703	-0.0579362	0.953799	1
FBgn0033972	418.15	-0.138493	0.170483	-0.812358	0.416586	0.755823
FBgn0033973	107.455	-0.0216151	0.178279	-0.121243	0.903499	0.989939
FBgn0033978	756.301	0.559428	0.351096	1.59337	0.111076	0.412038
FBgn0033979	702.748	-0.424036	0.997144	-0.425251	0.670654	0.896161
FBgn0033980	446.945	0.69596	0.33832	2.05711	0.039676	0.252694
FBgn0033982	134.155	-0.0354494	0.201663	-0.175785	0.860463	0.972932
FBgn0033983	159.7	0.336989	0.280822	1.20001	0.230135	0.587224
FBgn0033984	213.311	-0.0814874	0.202923	-0.401569	0.688001	0.902406
FBgn0033985	21.3105	-1.68223	1.20183	-1.39972	0.161596	0.492383
FBgn0033987	303.951	-0.111595	0.159886	-0.697964	0.4852	0.806575
FBgn0033988	715.102	-0.368112	0.123455	-2.98175	0.00286607	0.0622154
FBgn0033989	376.861	0.225362	0.143839	1.56676	0.11717	0.4227
FBgn0033990	90.6045	0.396435	0.309572	1.28059	0.200338	0.547713
FBgn0033993	44.1222	-0.0513314	0.337212	-0.152223	0.879011	0.980224
FBgn0033994	67.6037	0.525381	0.294824	1.78202	0.0747467	0.344448
FBgn0033995	246.141	-0.179925	0.128402	-1.40127	0.161134	0.492189
FBgn0033996	396.695	0.0705447	0.116078	0.607733	0.543364	0.839178
FBgn0033997	2.95319	-0.136389	1.08726	-0.125443	0.900173	NA
FBgn0033998	437.85	-0.332814	0.207305	-1.60543	0.108399	0.408258
FBgn0033999	1921.96	0.219156	0.285981	0.766333	0.443478	0.777531
FBgn0034000	67.293	0.120169	0.232658	0.516506	0.605501	0.875339
FBgn0034001	116.159	0.226047	0.212601	1.06325	0.287671	0.644763
FBgn0034002	210.224	0.0438927	0.16727	0.262407	0.793008	0.950468
FBgn0034005	10.1764	0.525519	0.611555	0.859315	0.390167	NA
FBgn0034007	94.9838	2.40273	0.933051	2.57513	0.0100202	0.120766
FBgn0034008	89.6702	0.0974032	0.261057	0.373111	0.709066	0.910072
FBgn0034009	261.835	-0.272826	0.196928	-1.38541	0.165926	0.498721
FBgn0034010	214.771	-0.210722	0.257077	-0.819687	0.412395	0.752894
FBgn0034011	71.5275	0.211704	0.401048	0.527877	0.597585	0.871569
FBgn0034012	10.472	-0.436356	0.615009	-0.709511	0.478007	NA
FBgn0034013	128.115	-0.285362	0.233769	-1.2207	0.222199	0.577293
FBgn0034021	491.351	-0.127519	0.274625	-0.464339	0.642405	0.882448
FBgn0034022	20.1334	-0.353448	0.535505	-0.660026	0.509237	0.822827
FBgn0034023	0.818068	0	2.25884	0	1	NA
FBgn0034025	810.411	-0.302522	0.130302	-2.3217	0.0202491	0.181033
FBgn0034027	169.118	-0.105328	0.196879	-0.534986	0.592659	0.868084
FBgn0034029	269.798	0.0633768	0.150248	0.421815	0.67316	0.896848
FBgn0034030	47.742	-0.0991469	0.321491	-0.308397	0.75778	0.932666
FBgn0034031	786.992	-0.060462	0.100336	-0.602594	0.546779	0.841625
FBgn0034032	229.878	0.295466	0.152276	1.94033	0.0523401	0.285453
FBgn0034033	127.005	0.193181	0.191135	1.0107	0.312159	0.668569
FBgn0034035	266.518	-0.193313	0.128393	-1.50563	0.132161	0.448603
FBgn0034045	266.979	0.0845838	0.224604	0.376591	0.706478	0.909227
FBgn0034046	217.185	-0.134434	0.160634	-0.836895	0.402652	0.74579
FBgn0034047	2.73564	-1.52669	1.03056	-1.48141	0.138496	NA
FBgn0034049	315.493	-0.291301	0.237872	-1.22461	0.220721	0.576088
FBgn0034050	156.093	0.0632281	0.163139	0.387572	0.698333	0.905708
FBgn0034051	1231.9	0.222494	0.145846	1.52554	0.127125	0.441309
FBgn0034052	446.974	0.345301	0.26392	1.30836	0.190753	0.535415
FBgn0034053	253.566	0.116719	0.213886	0.545706	0.585268	0.863214
FBgn0034054	96.82	-0.202183	0.20463	-0.988045	0.323131	0.676175
FBgn0034057	282.796	0.0524708	0.166069	0.315958	0.752034	0.929472
FBgn0034058	262.41	-0.00887856	0.152321	-0.0582885	0.953519	1
FBgn0034059	259.398	0.294819	0.133105	2.21494	0.0267644	0.208071
FBgn0034060	357.514	-0.277533	0.22761	-1.21934	0.222717	0.577646
FBgn0034061	323.838	-0.108976	0.134177	-0.812174	0.416692	0.7559
FBgn0034062	113.569	0.482608	0.28754	1.6784	0.0932688	0.381482
FBgn0034063	239.337	-0.238079	0.217878	-1.09272	0.274518	0.633737
FBgn0034065	90.6252	0.201177	0.192388	1.04568	0.295707	0.653009
FBgn0034066	666.764	0.21926	0.117728	1.86242	0.0625434	0.311936
FBgn0034067	524.788	0.223088	0.156298	1.42732	0.153487	0.479847
FBgn0034068	723.27	0.0787697	0.124562	0.632373	0.527143	0.832186
FBgn0034069	5.09088	-0.518239	0.893682	-0.579892	0.561987	NA
FBgn0034070	130.582	-0.36452	0.288751	-1.2624	0.206804	0.556994
FBgn0034071	611.856	-0.343468	0.18451	-1.86152	0.062671	0.311962
FBgn0034072	574.434	-0.336276	0.169922	-1.979	0.047816	0.275396
FBgn0034073	244.504	0.2015	0.17463	1.15387	0.248554	0.607441
FBgn0034075	1534.5	-0.289909	0.22118	-1.31073	0.189947	0.534674
FBgn0034076	193.996	-0.713845	0.498039	-1.43331	0.151769	0.477934
FBgn0034081	197.086	-0.06375	0.178388	-0.357367	0.720817	0.915396
FBgn0034082	967.528	1.03669	0.272512	3.80418	0.000142273	0.0105865
FBgn0034083	301.39	-0.508936	0.17508	-2.90687	0.00365065	0.0706863
FBgn0034084	122.304	0.225991	0.206794	1.09284	0.274466	0.633737
FBgn0034085	408.125	-0.46168	0.213894	-2.15846	0.0308924	0.225803
FBgn0034086	139.561	0.0274587	0.205602	0.133552	0.893757	0.985586
FBgn0034087	1017.48	0.0741199	0.163584	0.453099	0.650478	0.886237
FBgn0034091	1323.62	-0.0318033	0.0930661	-0.341727	0.732556	0.92098
FBgn0034092	48.4334	-0.0344914	0.208529	-0.165404	0.868626	0.976186
FBgn0034093	396.448	0.0719024	0.147272	0.488229	0.625388	0.876275
FBgn0034094	134.245	-0.772731	0.192222	-4.01999	5.82004e-05	0.00651627
FBgn0034095	14.9382	-0.436482	0.542606	-0.804417	0.421156	NA
FBgn0034096	0.36012	0.856009	4.08896	0.209346	0.834178	NA
FBgn0034097	112.448	1.56915	0.483077	3.24824	0.00116121	0.0378026
FBgn0034098	195.507	0.429325	0.347265	1.2363	0.216345	0.57091
FBgn0034099	83.5753	0.203971	0.740547	0.275432	0.782984	0.944913
FBgn0034103	4.28005	-0.0859337	1.31668	-0.0652653	0.947963	NA
FBgn0034104	104.735	0.126443	0.8305	0.152249	0.87899	0.980224
FBgn0034105	272.78	0.990462	0.444894	2.22629	0.025995	0.205016
FBgn0034106	1.00334	0	2.28733	0	1	NA
FBgn0034109	130.27	0.148963	0.193749	0.768845	0.441985	0.776504
FBgn0034110	422.334	-0.0669467	0.145961	-0.458661	0.646478	0.884368
FBgn0034113	137.756	-0.142625	0.230504	-0.618755	0.536077	0.834687
FBgn0034114	135.069	-0.0762061	0.21692	-0.35131	0.725356	0.918083
FBgn0034117	602.451	-0.340006	0.212374	-1.60098	0.109381	0.40937
FBgn0034118	266.402	0.171208	0.155767	1.09913	0.271711	0.631629
FBgn0034120	10.648	0.562038	0.795719	0.706327	0.479985	NA
FBgn0034121	945.278	0.592951	0.306562	1.93419	0.0530892	0.287617
FBgn0034122	133.103	-0.469706	0.630188	-0.745343	0.456064	0.787485
FBgn0034126	111.725	0.169383	0.27194	0.62287	0.53337	0.833528
FBgn0034127	238.77	0.987093	0.317121	3.11267	0.00185404	0.0480767
FBgn0034128	57.1761	-0.00999975	0.28934	-0.0345605	0.97243	1
FBgn0034129	103.267	0.597536	0.707985	0.843995	0.398672	0.743014
FBgn0034131	0.17459	0.855983	6.23243	0.137343	0.890759	NA
FBgn0034132	3179.07	0.658182	0.353723	1.86073	0.0627829	0.311962
FBgn0034135	86.7064	-0.403945	0.370746	-1.08955	0.275913	0.634563
FBgn0034136	29.3722	0.919001	0.659431	1.39363	0.16343	0.494634
FBgn0034137	210.851	-0.269886	0.242467	-1.11308	0.265672	0.62575
FBgn0034138	9421.89	0.0570266	0.213099	0.267606	0.789003	0.948426
FBgn0034139	21.6076	0.144428	0.368727	0.391694	0.695284	0.904837
FBgn0034140	1314.16	-0.107596	0.200658	-0.536218	0.591808	0.867322
FBgn0034141	397.16	-0.0818746	0.11254	-0.727514	0.466911	0.793622
FBgn0034142	1031.88	-0.148785	0.147023	-1.01199	0.311545	0.668569
FBgn0034143	399.428	-0.0265112	0.213712	-0.124051	0.901275	0.989033
FBgn0034144	3746.36	0.673816	0.289281	2.32928	0.0198444	0.178511
FBgn0034145	872.698	0.0723526	0.172496	0.419446	0.67489	0.897157
FBgn0034151	1376.13	-1.06764	1.88409	-0.566663	0.570943	0.85456
FBgn0034152	2321.02	0	1.70239	0	1	1
FBgn0034153	2141.59	0	1.69704	0	1	1
FBgn0034154	34.2635	0	1.71028	0	1	1
FBgn0034156	57.5732	0.218639	0.638068	0.342658	0.731856	0.92068
FBgn0034157	2.26596	-1.94073	1.71303	-1.13292	0.257246	NA
FBgn0034158	334.714	0.098532	0.14874	0.662444	0.507687	0.822147
FBgn0034159	27.5284	0.411268	0.420483	0.978086	0.328032	0.680017
FBgn0034160	959.977	0.0508228	0.32009	0.158776	0.873845	0.977625
FBgn0034162	680.089	-0.0794785	0.172803	-0.459936	0.645562	0.883891
FBgn0034165	115.224	0	1.68699	0	1	1
FBgn0034166	13.9221	0.134976	0.671145	0.201113	0.84061	NA
FBgn0034168	2.02921	-0.112246	1.06157	-0.105736	0.915792	NA
FBgn0034172	148.476	0.0998501	0.158508	0.629936	0.528737	0.832186
FBgn0034173	349.129	0.825842	0.409751	2.01547	0.0438551	0.26419
FBgn0034175	216.995	0.462477	0.402106	1.15014	0.250088	0.609326
FBgn0034176	660.11	0.179777	0.106918	1.68144	0.0926766	0.380462
FBgn0034177	67.8926	0.21897	0.216204	1.01279	0.31116	0.668342
FBgn0034179	379.466	0.110484	0.161164	0.685536	0.493006	0.811962
FBgn0034180	763.639	-0.231056	0.154922	-1.49143	0.135849	0.454728
FBgn0034181	1112.59	-0.103846	0.112433	-0.923626	0.355681	0.705058
FBgn0034182	244.152	0.156496	0.218296	0.716899	0.473437	0.79849
FBgn0034183	24.2289	-2.9463	1.39926	-2.10562	0.0352375	0.238635
FBgn0034184	426.963	-0.221692	0.133035	-1.66641	0.0956312	0.38599
FBgn0034186	79.762	-0.114131	0.248676	-0.458953	0.646268	0.884265
FBgn0034187	270.917	1.74751	1.5816	1.1049	0.269203	0.629647
FBgn0034191	137.545	0.124291	0.183568	0.677086	0.498352	0.816135
FBgn0034194	397.075	0.0591324	0.114037	0.518535	0.604085	0.875339
FBgn0034195	31.4365	0.856015	1.71857	0.498097	0.618415	0.875709
FBgn0034196	85.6318	1.59942	0.860863	1.85793	0.0631796	0.313153
FBgn0034197	386.341	0.35361	0.177768	1.98917	0.0466827	0.272704
FBgn0034198	377.487	0.319466	0.296617	1.07703	0.281466	0.639476
FBgn0034199	142.038	0.4005	0.337782	1.18568	0.23575	0.593247
FBgn0034200	1365.14	0.0963656	0.24208	0.398074	0.690576	0.902475
FBgn0034201	2.74265	-0.698468	0.977175	-0.714783	0.474743	NA
FBgn0034202	37.0872	0.796835	0.724009	1.10059	0.271076	0.631563
FBgn0034204	1237.98	0.115733	0.321026	0.36051	0.718466	0.913992
FBgn0034205	169.697	0.919524	0.350658	2.62228	0.0087343	0.111911
FBgn0034206	19.6353	0.379163	0.918393	0.412855	0.679713	0.899381
FBgn0034210	153.915	0.138506	0.169423	0.817515	0.413634	0.753957
FBgn0034214	132.198	0.472335	0.195113	2.42082	0.0154854	0.154448
FBgn0034215	602.377	-0.0879332	0.140855	-0.624283	0.532442	0.833048
FBgn0034217	43.9234	0.101534	0.331895	0.305922	0.759664	0.933328
FBgn0034218	39.4141	0.898607	0.910846	0.986563	0.323857	0.676808
FBgn0034219	115.999	0.0779195	0.198642	0.392262	0.694865	0.904837
FBgn0034221	23.7121	-0.0389016	0.321635	-0.12095	0.903731	0.989939
FBgn0034223	178.547	-0.357882	0.16245	-2.20303	0.0275927	0.211849
FBgn0034224	5.4987	0.0537505	0.664147	0.0809316	0.935496	NA
FBgn0034225	1239.79	-0.150651	0.122403	-1.23078	0.218407	0.573042
FBgn0034229	4810.09	-0.456222	0.174606	-2.61287	0.00897849	0.113999
FBgn0034230	294.43	-0.23569	0.117162	-2.01167	0.0442551	0.265221
FBgn0034231	71.0173	0.261102	0.202972	1.28639	0.198306	0.545929
FBgn0034232	142.924	0.280212	0.217679	1.28727	0.198	0.545929
FBgn0034237	4286.31	-0.0760611	0.0794442	-0.957415	0.338358	0.690017
FBgn0034240	353.788	-0.248837	0.221093	-1.12549	0.260383	0.619664
FBgn0034243	880.024	0.304496	0.136828	2.22538	0.0260556	0.205224
FBgn0034245	2154.33	0.105124	0.201013	0.522973	0.600993	0.874072
FBgn0034246	895.689	-0.300545	0.1944	-1.54602	0.122101	0.431367
FBgn0034247	3126.22	0.571382	0.212766	2.6855	0.0072421	0.10065
FBgn0034248	863.651	-0.0411038	0.157558	-0.260881	0.794184	0.950501
FBgn0034249	104.832	-0.294153	0.258967	-1.13587	0.256011	0.615392
FBgn0034251	123.173	0.492336	0.309111	1.59275	0.111217	0.412038
FBgn0034253	422.068	-0.247602	0.267729	-0.924823	0.355058	0.704237
FBgn0034255	19.3927	-0.105768	1.68774	-0.0626684	0.950031	1
FBgn0034258	3434.8	-0.203199	0.117578	-1.7282	0.0839526	0.363339
FBgn0034259	729.929	0.366162	0.135758	2.69717	0.00699313	0.0996168
FBgn0034261	341.982	-0.245554	0.180353	-1.36152	0.173349	0.509876
FBgn0034262	113.246	0.604175	0.188111	3.2118	0.00131907	0.0396135
FBgn0034263	286.421	0.276782	0.352511	0.785172	0.432353	0.769636
FBgn0034264	52.7718	-0.122906	0.239419	-0.51335	0.607706	0.875339
FBgn0034265	192.616	-0.161971	0.14101	-1.14865	0.2507	0.609841
FBgn0034266	5.91381	0.985806	0.77122	1.27824	0.201164	NA
FBgn0034267	66.3033	0.0183814	0.222794	0.0825042	0.934246	1
FBgn0034269	247.205	-0.127297	0.166856	-0.762916	0.445513	0.779616
FBgn0034270	89.4185	-0.315585	0.202174	-1.56096	0.118533	0.424993
FBgn0034271	219.142	-0.134295	0.204048	-0.658153	0.51044	0.823135
FBgn0034272	1.51403	0	2.03078	0	1	NA
FBgn0034274	43.8571	1.31743	0.349433	3.77019	0.000163124	0.0115717
FBgn0034275	484.956	-0.14801	0.212878	-0.695278	0.486881	0.807425
FBgn0034276	486.529	-0.746074	0.330163	-2.25971	0.0238392	0.196136
FBgn0034277	1360.46	-0.0664884	0.103478	-0.642535	0.520526	0.830133
FBgn0034278	164.003	1.11488	0.384661	2.89835	0.00375135	0.0715368
FBgn0034279	94.1066	-0.0622166	0.244119	-0.254861	0.79883	0.952314
FBgn0034281	1.53138	-0.0499933	1.7419	-0.0287005	0.977103	NA
FBgn0034282	1617.37	0.144285	0.115597	1.24816	0.211971	0.565444
FBgn0034283	0.0470999	0	6.23243	0	1	NA
FBgn0034284	0.732267	-0.80566	2.32565	-0.346424	0.729024	NA
FBgn0034286	34.5922	0.282819	0.470807	0.600712	0.548032	0.842327
FBgn0034288	2104.05	0.103216	0.116936	0.882671	0.377414	0.72135
FBgn0034289	2824.92	0.0104751	0.195116	0.0536867	0.957185	1
FBgn0034290	699.29	-0.076856	0.191469	-0.401402	0.688124	0.902406
FBgn0034291	420.625	0.0482804	0.400411	0.120577	0.904026	0.989939
FBgn0034292	753.189	-0.0912861	0.335421	-0.272154	0.785504	0.946106
FBgn0034293	82.9868	-0.07571	0.192221	-0.393869	0.693678	0.904528
FBgn0034294	3877.35	-0.0848049	0.189033	-0.448625	0.653702	0.887104
FBgn0034295	7048.68	0.0423303	0.237997	0.177861	0.858832	0.972704
FBgn0034296	4275.83	0.0952018	0.200328	0.475229	0.634624	0.879627
FBgn0034299	179.888	0.506022	0.18329	2.76077	0.00576654	0.0894859
FBgn0034300	274.202	-0.294877	0.288295	-1.02283	0.306387	0.663745
FBgn0034301	6.49858	0.370469	0.964819	0.383977	0.700995	NA
FBgn0034304	134.541	-0.0887315	0.157418	-0.563668	0.57298	0.855419
FBgn0034307	68.5871	0.404604	0.229132	1.76581	0.0774277	0.349028
FBgn0034308	280.701	-0.0598907	0.152885	-0.391736	0.695253	0.904837
FBgn0034310	249.652	0.254512	0.164699	1.54531	0.12227	0.431559
FBgn0034312	185.615	0.175722	0.172898	1.01633	0.309473	0.667655
FBgn0034313	359.552	-0.0283532	0.194596	-0.145702	0.884156	0.98218
FBgn0034314	146.169	0.456204	0.252911	1.80381	0.0712608	0.336237
FBgn0034315	503.581	-0.0619085	0.131393	-0.471172	0.637518	0.881415
FBgn0034317	576.957	-1.27337	0.430326	-2.95908	0.00308559	0.0651275
FBgn0034318	339.089	-0.612158	0.222407	-2.75242	0.00591568	0.0905107
FBgn0034321	42.6279	1.75172	1.61087	1.08744	0.276843	0.635117
FBgn0034322	36.523	1.75151	1.60592	1.09066	0.275424	0.634169
FBgn0034323	14.962	0	1.71335	0	1	NA
FBgn0034324	10.4721	0	1.70888	0	1	NA
FBgn0034325	16.0855	0.856013	1.72242	0.496981	0.619202	0.875709
FBgn0034326	29.1985	0	1.70532	0	1	1
FBgn0034327	57.3597	0.316488	1.12059	0.28243	0.777613	0.943182
FBgn0034328	50.9954	5.63471	1.44621	3.89619	9.77158e-05	0.00854478
FBgn0034329	596.416	5.01279	1.35591	3.69698	0.000218181	0.0137569
FBgn0034330	285.489	2.14728	0.636761	3.37218	0.000745748	0.0285871
FBgn0034331	1454.28	5.00164	1.2708	3.93583	8.29085e-05	0.00774223
FBgn0034335	409.214	0.174995	0.186102	0.940321	0.347053	0.698269
FBgn0034345	1302.2	0.139375	0.0898987	1.55035	0.121057	0.429327
FBgn0034346	259.999	-0.188103	0.158472	-1.18698	0.235235	0.59293
FBgn0034351	137.513	0.410646	0.174102	2.35866	0.0183412	0.169543
FBgn0034352	113.017	1.14861	0.327912	3.5028	0.000460398	0.0225548
FBgn0034354	239.127	-0.0388218	0.144686	-0.268318	0.788455	0.948005
FBgn0034356	803.284	-0.108688	0.343575	-0.316344	0.751741	0.929275
FBgn0034360	34.2767	0.0265864	0.296358	0.0897106	0.928517	0.999024
FBgn0034361	164.025	0.040262	0.14712	0.273669	0.784339	0.945881
FBgn0034362	254.035	0.438198	0.123648	3.54391	0.000394243	0.0204588
FBgn0034363	175.893	0.484924	0.677018	0.716265	0.473828	0.79849
FBgn0034364	306.116	-0.278972	0.305461	-0.913283	0.361094	0.709746
FBgn0034365	516.714	0.0598176	0.138914	0.43061	0.666752	0.894155
FBgn0034366	176.788	-0.144527	0.162448	-0.889681	0.373637	0.719422
FBgn0034368	1422.18	0.0866335	0.0993277	0.872198	0.3831	0.728498
FBgn0034371	334.384	-0.0979406	0.132786	-0.737582	0.460768	0.789995
FBgn0034377	12.426	2.11493	1.37554	1.53753	0.124163	NA
FBgn0034379	73.1472	-0.213746	0.280325	-0.762496	0.445764	0.77994
FBgn0034380	187.504	-0.150921	0.160887	-0.938056	0.348216	0.698269
FBgn0034381	95.6574	0.290473	0.283485	1.02465	0.305528	0.662533
FBgn0034382	482.275	0.448666	0.328398	1.36623	0.171868	0.507454
FBgn0034383	46.4217	0.160491	0.559863	0.286662	0.774371	0.941649
FBgn0034387	287.027	0.403939	0.237804	1.69862	0.0893905	0.37436
FBgn0034389	215.976	-0.24869	0.19785	-1.25696	0.208768	0.560145
FBgn0034390	1697.66	0.0998207	0.19249	0.518575	0.604057	0.875339
FBgn0034391	181.213	-0.377105	0.482628	-0.781358	0.434592	0.771515
FBgn0034392	327.068	-0.183896	0.134357	-1.36871	0.17109	0.506338
FBgn0034394	1575.64	0.288738	0.164888	1.75111	0.0799262	0.355822
FBgn0034396	47.4166	0.535647	0.331558	1.61555	0.106192	0.40385
FBgn0034397	4.21424	-0.383976	0.783771	-0.489908	0.624199	NA
FBgn0034398	4068.55	0.141292	0.171113	0.825725	0.40896	0.750397
FBgn0034399	441.882	0.108681	0.199531	0.544679	0.585974	0.863416
FBgn0034400	692.949	-0.503222	0.191799	-2.62369	0.00869826	0.111569
FBgn0034401	635.566	-0.0155732	0.139959	-0.11127	0.911402	0.99251
FBgn0034402	56.004	0.691739	0.270838	2.55407	0.010647	0.124878
FBgn0034403	365.253	0.682015	0.255912	2.66504	0.00769792	0.104559
FBgn0034405	1474.37	-0.211535	0.16567	-1.27685	0.201656	0.549586
FBgn0034406	1563.7	-0.239424	0.136001	-1.76046	0.07833	0.351445
FBgn0034407	1127.42	-0.785451	0.707475	-1.11022	0.266905	0.626842
FBgn0034408	187.2	-0.205272	0.208374	-0.985112	0.324569	0.677354
FBgn0034411	31.9478	1.01681	0.401276	2.53394	0.0112788	0.12972
FBgn0034413	0.936442	1.72739	1.98747	0.869139	0.384771	NA
FBgn0034415	40.39	0	1.73784	0	1	1
FBgn0034416	920.966	0.97401	0.336571	2.89392	0.00380463	0.0718919
FBgn0034417	467.859	0.214624	0.149597	1.43469	0.151377	0.47782
FBgn0034418	755.321	-0.177346	0.121769	-1.45642	0.145277	0.46937
FBgn0034419	661.321	0.198045	0.111033	1.78366	0.0744787	0.343808
FBgn0034420	2016.25	-0.216462	0.104539	-2.07063	0.0383929	0.24755
FBgn0034422	152.573	0.517098	0.183366	2.82003	0.00480196	0.0810444
FBgn0034423	106.228	1.44596	0.295626	4.89117	1.00237e-06	0.000383515
FBgn0034425	129.838	-0.198742	0.219729	-0.904489	0.365736	0.712484
FBgn0034426	8.49689	-0.134801	0.71198	-0.189333	0.849832	NA
FBgn0034427	3.94444	0.771289	0.877964	0.878498	0.379674	NA
FBgn0034428	225.232	-0.323925	0.269291	-1.20288	0.229022	0.585631
FBgn0034429	96.5994	-0.518127	0.293686	-1.76422	0.0776945	0.349655
FBgn0034430	182.67	-0.0577859	0.172835	-0.334342	0.738121	0.922888
FBgn0034432	2025.72	-0.0584849	0.142969	-0.409074	0.682486	0.900667
FBgn0034433	212.911	0.205545	0.200326	1.02605	0.304866	0.662247
FBgn0034435	1331.75	0.99233	0.512235	1.93726	0.052714	0.286791
FBgn0034436	1366.76	0.17305	0.149682	1.15612	0.247633	0.60617
FBgn0034437	419.095	0.059975	0.238212	0.251772	0.801218	0.95293
FBgn0034438	295.111	0.103493	0.167545	0.617707	0.536769	0.835012
FBgn0034439	380.199	-0.475435	0.173755	-2.73623	0.00621466	0.0931811
FBgn0034440	565.135	0.781454	0.400046	1.95341	0.0507713	0.281984
FBgn0034441	36.9208	0.918429	0.924073	0.993892	0.320275	0.674414
FBgn0034442	62.9663	0.0738628	0.213186	0.346471	0.728989	0.919874
FBgn0034443	515.761	0.258468	0.239413	1.07959	0.280325	0.639187
FBgn0034446	5.62897	-1.93284	1.62599	-1.18871	0.234552	NA
FBgn0034447	299.506	0.235754	0.206704	1.14054	0.254061	0.613403
FBgn0034451	331.175	-0.0446248	0.145844	-0.305976	0.759623	0.933328
FBgn0034452	55.0706	-0.538703	0.373783	-1.44122	0.149523	0.475394
FBgn0034454	19.4163	-1.46658	0.816086	-1.79709	0.0723217	0.338708
FBgn0034455	238.076	0.319269	0.1802	1.77175	0.076436	0.34697
FBgn0034456	1.34944	-1.06754	1.83552	-0.581599	0.560837	NA
FBgn0034457	0.221747	0.855999	5.28127	0.162082	0.871241	NA
FBgn0034458	0.395312	0.856013	3.97438	0.215383	0.829469	NA
FBgn0034459	422.603	0.334487	0.403306	0.829361	0.4069	0.748956
FBgn0034460	19.8327	0.856004	1.69636	0.504613	0.613831	0.875339
FBgn0034461	147.392	0.146059	0.445824	0.327615	0.743203	0.925624
FBgn0034462	1.66088	-1.10004	1.32072	-0.832907	0.404897	NA
FBgn0034463	108.682	0.803364	0.496163	1.61915	0.105414	0.40296
FBgn0034464	354.154	0.974669	0.316761	3.07699	0.00209103	0.0515444
FBgn0034467	766.931	0.55715	0.350114	1.59134	0.111533	0.412038
FBgn0034468	283.5	0.184203	0.281649	0.654016	0.513102	0.82493
FBgn0034470	1140.7	-0.0529862	0.212749	-0.249055	0.803318	0.953493
FBgn0034471	233.388	-0.657134	0.316224	-2.07806	0.0377037	0.245763
FBgn0034472	1013.4	1.07023	0.315642	3.39066	0.000697254	0.0273656
FBgn0034473	1.75559	-1.06753	1.8811	-0.567503	0.570373	NA
FBgn0034474	2420.29	0	1.68312	0	1	1
FBgn0034475	54.177	0.659312	0.322614	2.04366	0.0409873	0.256434
FBgn0034476	127.3	-0.307115	0.216169	-1.42072	0.155399	0.482842
FBgn0034477	222.513	1.63754	0.974982	1.67956	0.0930428	0.380948
FBgn0034478	78.1048	1.03679	0.436486	2.37531	0.0175341	0.165838
FBgn0034479	567.763	-0.0897822	0.19979	-0.449383	0.653155	0.886941
FBgn0034480	240.245	-0.429273	0.38627	-1.11133	0.266427	0.626442
FBgn0034481	3.8999	0.776482	1.71403	0.453015	0.650538	NA
FBgn0034483	356.21	1.08169	0.317097	3.41123	0.000646703	0.026442
FBgn0034484	124.499	0.0368256	0.265929	0.138479	0.889862	0.983808
FBgn0034485	135.542	0.438003	0.647482	0.676471	0.498742	0.816135
FBgn0034486	2.13905	0.949617	1.49362	0.635783	0.524918	NA
FBgn0034487	43.6609	-0.103996	1.4732	-0.0705922	0.943722	1
FBgn0034488	1313.4	-0.2916	0.183249	-1.59128	0.111548	0.412038
FBgn0034489	13.6835	-1.32441	0.758573	-1.74592	0.0808252	NA
FBgn0034490	532.208	0.170882	0.198907	0.859104	0.390283	0.734463
FBgn0034491	434.88	-0.0181078	0.126426	-0.143228	0.88611	0.982471
FBgn0034493	44.2936	-0.200742	0.410299	-0.489259	0.624658	0.876275
FBgn0034494	504.648	0.0156043	0.138776	0.112443	0.910472	0.992489
FBgn0034495	44.2324	-0.15552	0.304836	-0.510176	0.609928	0.875339
FBgn0034497	4255.29	0.0858275	0.273736	0.313541	0.753869	0.931068
FBgn0034498	195.211	-0.349612	0.274606	-1.27314	0.202968	0.551372
FBgn0034499	66.2657	0.347314	0.40599	0.855473	0.39229	0.736503
FBgn0034500	330.71	0.693067	0.20143	3.44073	0.000580147	0.0254585
FBgn0034501	3962.56	0.368628	0.202573	1.81973	0.0688003	0.328603
FBgn0034502	67.8789	1.01486	0.403341	2.51615	0.0118646	0.133337
FBgn0034503	162.992	-0.02845	0.161408	-0.176262	0.860088	0.972704
FBgn0034504	338.539	0.0950605	0.162336	0.58558	0.558158	0.84831
FBgn0034505	320.354	1.21138	0.380599	3.18282	0.00145846	0.0413059
FBgn0034506	128.477	0.997298	0.51356	1.94193	0.0521453	0.285289
FBgn0034507	12.4783	0.23928	0.403168	0.5935	0.552846	NA
FBgn0034509	672.727	-0.105821	1.69784	-0.0623268	0.950303	1
FBgn0034510	14.1332	1.2646	0.71811	1.76101	0.0782363	NA
FBgn0034511	358.975	4.66013	1.0984	4.24264	2.20908e-05	0.00352863
FBgn0034512	3284.01	1.5023	0.420805	3.57007	0.000356891	0.0193464
FBgn0034513	30.3095	1.30795	0.405063	3.22899	0.00124227	0.0388158
FBgn0034514	5.77402	0	1.81235	0	1	NA
FBgn0034515	367.178	0.897692	1.26409	0.710149	0.477612	0.800315
FBgn0034520	6.34417	1.22561	0.844274	1.45167	0.146593	NA
FBgn0034521	298.214	-0.121229	0.133227	-0.909941	0.362853	0.710395
FBgn0034523	53.2398	0.520696	0.261347	1.99236	0.0463319	0.271714
FBgn0034527	248.31	0.0934969	0.151999	0.615115	0.538479	0.835897
FBgn0034528	217.035	0.417286	0.167793	2.48691	0.0128859	0.139274
FBgn0034529	140.264	-0.109084	0.241185	-0.452282	0.651066	0.886237
FBgn0034530	59.7341	-0.138316	0.224545	-0.615985	0.537904	0.835682
FBgn0034532	223.943	0.301846	0.385425	0.78315	0.433539	0.771106
FBgn0034534	273.029	0.173431	0.15291	1.1342	0.256712	0.616123
FBgn0034535	107.28	0.233493	0.196077	1.19082	0.233723	0.591708
FBgn0034537	238.396	0.0807021	0.176039	0.458434	0.646641	0.884368
FBgn0034538	505.81	0.0836232	0.210692	0.396898	0.691442	0.90293
FBgn0034539	0.919551	0.85602	2.6983	0.317244	0.751058	NA
FBgn0034540	127.537	-0.47329	0.199525	-2.37208	0.0176881	0.166329
FBgn0034541	4.41377	2.95135	1.39052	2.12248	0.0337973	NA
FBgn0034542	595.387	0.0870546	0.238815	0.364528	0.715464	0.913147
FBgn0034543	302.579	0.336219	0.12229	2.74935	0.0059713	0.090999
FBgn0034545	0.270183	2.33942	6.0112	0.389178	0.697145	NA
FBgn0034546	361.227	0.691636	0.34786	1.98826	0.0467826	0.272779
FBgn0034548	0.277774	0.442943	5.94893	0.0744576	0.940646	NA
FBgn0034551	1.20876	-3.25656	2.7043	-1.20422	0.228506	NA
FBgn0034552	43.1011	1.37084	0.419903	3.26466	0.00109595	0.0361694
FBgn0034553	198.96	0.626658	0.290188	2.15949	0.0308124	0.225407
FBgn0034554	57.0091	1.11141	0.348276	3.19117	0.00141696	0.0408511
FBgn0034558	7.18014	0.324982	0.703918	0.461676	0.644314	NA
FBgn0034560	140.914	0.829615	0.41229	2.01221	0.0441976	0.265221
FBgn0034563	47.0076	0.488374	1.3485	0.362161	0.717232	0.91396
FBgn0034564	159.937	-0.0969683	0.161011	-0.602247	0.54701	0.841625
FBgn0034565	2.699	0.661136	1.20728	0.547624	0.58395	NA
FBgn0034566	516.819	0.847197	0.28969	2.9245	0.00345013	0.0693089
FBgn0034567	22.1662	0.231746	0.462051	0.50156	0.615977	0.875686
FBgn0034568	2.52168	0.425653	0.95372	0.446308	0.655375	NA
FBgn0034569	82.3929	-0.0176082	0.277686	-0.0634103	0.94944	1
FBgn0034570	322.554	-0.336136	0.18254	-1.84143	0.0655579	0.319013
FBgn0034572	250.739	-0.269488	0.127423	-2.11492	0.0344371	0.236212
FBgn0034573	406.16	0.0201416	0.160525	0.125473	0.900149	0.98825
FBgn0034576	1293.26	-0.0229359	0.153565	-0.149356	0.881272	0.980562
FBgn0034577	980.928	0.0408772	0.0821445	0.497626	0.618748	0.875709
FBgn0034578	56.3259	-0.0495735	0.237529	-0.208706	0.834678	0.964136
FBgn0034579	155.167	0.295894	0.160874	1.83929	0.0658725	0.3197
FBgn0034580	121.783	0.580025	0.889249	0.652264	0.514231	0.826024
FBgn0034582	3184.78	0.100404	0.258032	0.389115	0.697191	0.904837
FBgn0034583	1748.47	0.123766	0.126314	0.979829	0.327171	0.679478
FBgn0034585	275.847	0.0121923	0.155637	0.0783379	0.937559	1
FBgn0034588	879.042	0.192245	0.232256	0.827731	0.407823	0.749767
FBgn0034590	192.928	-0.813122	0.253894	-3.20261	0.0013619	0.03986
FBgn0034592	149.251	-0.508887	0.802321	-0.634269	0.525906	0.832186
FBgn0034595	119.3	1.77561	0.490932	3.61681	0.000298253	0.0169248
FBgn0034598	553.146	-0.0992995	0.169411	-0.586147	0.557777	0.84831
FBgn0034599	93.68	0.00434644	0.313176	0.0138786	0.988927	1
FBgn0034601	317.45	0.748648	0.439018	1.70528	0.0881424	0.371028
FBgn0034602	202.893	0.124981	0.168682	0.740925	0.458739	0.788252
FBgn0034605	278.178	0.343733	0.209485	1.64085	0.10083	0.395009
FBgn0034606	174.549	-0.450647	0.153867	-2.9288	0.00340273	0.0687538
FBgn0034611	532.094	-0.00482262	0.0925367	-0.0521157	0.958436	1
FBgn0034612	101.117	-0.601484	0.312109	-1.92716	0.0539602	0.289274
FBgn0034614	117.918	0.173659	0.172004	1.00962	0.312676	0.669223
FBgn0034617	116.605	0.127852	0.19976	0.64003	0.522153	0.830916
FBgn0034618	2176.64	-0.407983	0.155756	-2.61937	0.00880915	0.11275
FBgn0034622	11.5079	0.404258	0.771202	0.524192	0.600145	NA
FBgn0034623	5.5245	0.33042	0.788172	0.419224	0.675053	NA
FBgn0034624	198.381	-0.445687	0.318646	-1.39869	0.161906	0.492668
FBgn0034626	69.9339	0.21945	0.242905	0.903439	0.366293	0.712484
FBgn0034627	53.2904	0.0791774	0.249376	0.317502	0.750862	0.928982
FBgn0034628	584.965	-0.317857	0.150402	-2.11339	0.0345672	0.236305
FBgn0034629	530.584	-0.00892826	0.1246	-0.0716552	0.942876	1
FBgn0034631	140.202	-0.215618	0.192763	-1.11857	0.263325	0.622706
FBgn0034634	96.5562	-0.0908778	0.217551	-0.41773	0.676144	0.898227
FBgn0034636	54.7594	-0.157835	0.313931	-0.502769	0.615127	0.875339
FBgn0034638	1170.9	0.085537	0.191676	0.446258	0.655411	0.888015
FBgn0034639	106.236	0.0227308	0.239401	0.0949485	0.924356	0.997009
FBgn0034641	434.781	-0.181437	0.252183	-0.719465	0.471854	0.797114
FBgn0034642	171.868	-0.133307	0.159815	-0.834133	0.404206	0.747402
FBgn0034643	309.468	-0.246519	0.174142	-1.41561	0.156888	0.485574
FBgn0034644	593.728	-0.143891	0.150372	-0.956905	0.338615	0.690017
FBgn0034645	771.396	-0.0813783	0.282293	-0.288276	0.773135	0.941181
FBgn0034646	193.698	0.179732	0.161649	1.11187	0.266195	0.626156
FBgn0034647	306.416	0.321749	0.294861	1.09119	0.27519	0.633995
FBgn0034650	136.528	0.362735	0.297369	1.21981	0.222536	0.577491
FBgn0034651	85.8911	-0.107437	0.703355	-0.15275	0.878596	0.980126
FBgn0034654	880	0.021739	0.153129	0.141965	0.887108	0.982901
FBgn0034655	347.651	0.69163	0.376233	1.8383	0.0660182	0.320127
FBgn0034657	165.022	0.105035	0.195671	0.536794	0.59141	0.867239
FBgn0034658	166.559	0.783478	0.543481	1.44159	0.149417	0.475394
FBgn0034659	173.163	0.952383	0.302685	3.14645	0.00165267	0.0455683
FBgn0034660	109.249	1.99315	0.667935	2.98406	0.00284454	0.0622154
FBgn0034661	11.8499	-0.185572	0.68983	-0.269011	0.787921	NA
FBgn0034662	2430.35	-0.438173	0.226556	-1.93406	0.0531059	0.287617
FBgn0034663	725.128	0.2127	0.217204	0.979264	0.32745	0.679478
FBgn0034664	834.204	0.237745	0.16946	1.40296	0.160629	0.491404
FBgn0034665	1.31378	-0.105734	1.9559	-0.0540591	0.956888	NA
FBgn0034666	0.289481	-1.06747	4.18021	-0.255363	0.798443	NA
FBgn0034667	14.415	1.82161	0.553974	3.28826	0.0010081	NA
FBgn0034670	40.2598	0.51037	0.337076	1.51411	0.129998	0.445394
FBgn0034671	24.9177	-0.0916978	0.839672	-0.109207	0.913039	0.992938
FBgn0034674	361.062	-0.263593	0.112429	-2.34454	0.0190507	0.17389
FBgn0034681	71.1141	1.12001	0.744643	1.50409	0.132557	0.449105
FBgn0034683	0.436447	0.856015	3.48324	0.245753	0.805874	NA
FBgn0034684	115.399	0.675157	0.44703	1.51032	0.130962	0.446988
FBgn0034687	153.581	-0.283738	0.436078	-0.650659	0.515267	0.82669
FBgn0034688	619.754	-0.0771295	0.101718	-0.758265	0.448293	0.78117
FBgn0034689	703.081	0.306633	0.133118	2.30346	0.0212528	0.184417
FBgn0034691	373.042	-0.0223475	0.221649	-0.100824	0.91969	0.995245
FBgn0034692	4.7888	0.896502	1.02285	0.876474	0.380772	NA
FBgn0034693	538.583	0.326864	0.146554	2.23033	0.0257254	0.20383
FBgn0034694	281.7	0.00708636	0.139108	0.0509414	0.959372	1
FBgn0034697	465.432	-0.225593	0.0958924	-2.35256	0.0186446	0.171553
FBgn0034700	5.47959	3.32511	1.44783	2.29661	0.021641	NA
FBgn0034703	101.96	0.154037	0.235723	0.653467	0.513455	0.825331
FBgn0034704	192.08	0.0452324	0.193386	0.233898	0.815064	0.957369
FBgn0034705	52.7932	0.330018	0.266707	1.23738	0.215946	0.57091
FBgn0034706	308.925	-0.118713	0.190614	-0.622793	0.53342	0.833528
FBgn0034707	88.6173	-0.26198	0.22382	-1.1705	0.241802	0.600743
FBgn0034708	741.35	-0.102014	0.10912	-0.934882	0.349849	0.699336
FBgn0034709	1294.38	-0.162127	0.160419	-1.01065	0.312185	0.668569
FBgn0034710	782.641	1.09793	0.336803	3.25986	0.00111466	0.0365853
FBgn0034712	640.76	1.52212	0.891084	1.70816	0.0876062	0.370645
FBgn0034713	266.225	0.673938	0.350594	1.92228	0.0545709	0.291372
FBgn0034715	38.9138	-0.123336	0.329224	-0.374625	0.707939	0.909647
FBgn0034716	537.065	-0.192064	0.109888	-1.74782	0.0804944	0.35676
FBgn0034717	460.548	-0.0330176	0.183869	-0.179572	0.857489	0.972611
FBgn0034718	1572.2	-0.00511373	0.0996056	-0.0513397	0.959055	1
FBgn0034720	189.946	0.0607872	0.210112	0.289308	0.772346	0.940602
FBgn0034721	73.5846	2.01157	0.967502	2.07914	0.0376047	0.245763
FBgn0034722	595.24	-0.18776	0.151807	-1.23683	0.21615	0.57091
FBgn0034723	931.468	-0.0382733	0.133783	-0.286084	0.774814	0.941649
FBgn0034724	507.676	0.309899	0.156014	1.98635	0.0469946	0.272855
FBgn0034725	135.822	0.551628	0.354937	1.55416	0.120147	0.428182
FBgn0034726	103.848	0.122676	0.22079	0.555626	0.578467	0.858315
FBgn0034727	243.715	0.426551	0.149346	2.85613	0.00428844	0.0761531
FBgn0034728	253.059	0.0248044	0.193669	0.128076	0.898089	0.987574
FBgn0034729	128.408	0.0327193	0.211705	0.154551	0.877175	0.979277
FBgn0034730	5.66002	0.592537	0.598268	0.99042	0.321969	NA
FBgn0034731	33.4152	0.0130014	0.481032	0.0270281	0.978437	1
FBgn0034733	1180.69	-0.436326	0.209637	-2.08134	0.0374031	0.245171
FBgn0034734	205.723	0.178149	0.240347	0.741216	0.458562	0.788252
FBgn0034735	177.753	0.128344	0.153577	0.835694	0.403327	0.746463
FBgn0034736	151.103	0.0810534	0.141136	0.574292	0.56577	0.853124
FBgn0034737	95.4726	0.655128	0.450485	1.45427	0.145871	0.470146
FBgn0034739	205.369	0.784362	0.295696	2.65259	0.00798762	0.106576
FBgn0034740	113.772	0.938679	0.341518	2.74855	0.00598591	0.090999
FBgn0034741	110.659	-0.0193605	0.372963	-0.0519099	0.9586	1
FBgn0034742	298.16	-0.137962	0.222769	-0.619308	0.535713	0.834427
FBgn0034743	5551.22	0.210847	0.265218	0.794994	0.426617	0.763729
FBgn0034744	292.463	0.00778968	0.137512	0.0566474	0.954826	1
FBgn0034745	250.918	0.457709	0.440017	1.04021	0.298243	0.656673
FBgn0034748	106.595	-0.00411542	0.211361	-0.019471	0.984465	1
FBgn0034750	115.381	-0.036838	0.256362	-0.143695	0.885741	0.982461
FBgn0034753	2661.88	0.0279119	0.25441	0.109712	0.912638	0.992677
FBgn0034755	58.5669	-0.0413501	0.266068	-0.155412	0.876497	0.978879
FBgn0034756	159.155	-0.2196	0.392177	-0.559952	0.575512	0.857719
FBgn0034761	264.392	0.166215	0.260195	0.638812	0.522945	0.830975
FBgn0034763	218.081	0.163678	0.197069	0.830559	0.406223	0.748609
FBgn0034766	13.6727	0	1.69479	0	1	NA
FBgn0034768	3.48979	-0.248833	0.885677	-0.280953	0.778747	NA
FBgn0034769	11.5372	0.0116864	0.403938	0.0289311	0.97692	NA
FBgn0034770	1.38062	0.210664	1.19238	0.176675	0.859764	NA
FBgn0034774	74.9369	1.12094	1.02006	1.0989	0.271814	0.631629
FBgn0034776	152.49	1.12338	1.00397	1.11893	0.26317	0.622706
FBgn0034782	4.56903	1.40887	0.708142	1.98954	0.0466421	NA
FBgn0034783	185.612	0.819449	0.42824	1.91353	0.0556804	0.29446
FBgn0034784	215.053	-0.087662	0.18457	-0.474953	0.63482	0.879627
FBgn0034785	7.91857	-0.238806	0.722687	-0.330441	0.741067	NA
FBgn0034786	308.03	-0.42488	0.225922	-1.88064	0.0600202	0.306489
FBgn0034788	22.0997	1.13018	0.409153	2.76225	0.00574053	0.0893136
FBgn0034789	114.006	0.0885238	0.309244	0.286259	0.77468	0.941649
FBgn0034791	401.04	0.218405	0.133405	1.63715	0.101599	0.396724
FBgn0034792	1165.47	-0.0817511	0.149605	-0.546446	0.58476	0.863162
FBgn0034793	239.448	0.0287119	0.261939	0.109613	0.912716	0.992677
FBgn0034795	86.026	-0.601399	0.403451	-1.49064	0.136057	0.454914
FBgn0034796	222.034	0.173998	0.153462	1.13382	0.256872	0.616328
FBgn0034797	690.623	-0.140493	0.206298	-0.681022	0.495857	0.814419
FBgn0034800	354.377	0.18414	0.340966	0.540054	0.58916	0.865923
FBgn0034802	4265.39	0.272119	0.0963918	2.82305	0.0047569	0.080719
FBgn0034803	177.256	0.044947	0.132322	0.33968	0.734098	0.921575
FBgn0034804	197.308	-0.0562258	0.257576	-0.218288	0.827204	0.961299
FBgn0034807	80.3332	0	1.68788	0	1	1
FBgn0034808	558.378	-0.118958	0.133614	-0.890311	0.373299	0.719229
FBgn0034814	114.935	0.128791	0.181209	0.710734	0.477249	0.800309
FBgn0034816	630.051	0.815336	0.396239	2.05769	0.0396201	0.252485
FBgn0034817	155.184	0.357278	0.173879	2.05475	0.0399035	0.253382
FBgn0034819	350.397	-0.604542	0.25132	-2.40547	0.0161518	0.158217
FBgn0034820	130.244	1.06981	0.637934	1.67699	0.0935445	0.381958
FBgn0034821	3.91825	0.267674	0.938636	0.285173	0.775511	NA
FBgn0034822	42.3127	1.12084	0.381621	2.93707	0.00331334	0.0678527
FBgn0034824	646.032	0.538541	0.319816	1.68391	0.092199	0.380462
FBgn0034825	131.648	1.12145	0.484606	2.31415	0.0206597	0.182252
FBgn0034826	282.595	0.799552	0.489694	1.63276	0.10252	0.39812
FBgn0034827	411.786	0.828553	0.337631	2.45402	0.0141268	0.147164
FBgn0034828	77.6265	1.03215	0.36689	2.81325	0.00490442	0.0815129
FBgn0034829	55.2961	0.638835	0.35766	1.78615	0.0740746	0.343326
FBgn0034833	142.837	-0.776572	0.600719	-1.29274	0.196102	0.54375
FBgn0034834	34.2926	0.586764	0.376423	1.55879	0.119047	0.426235
FBgn0034835	278.507	0.518579	0.519508	0.998212	0.318176	0.672669
FBgn0034837	135.783	1.18075	0.248949	4.74295	2.10632e-06	0.000664045
FBgn0034838	53.3295	0.945533	0.395518	2.39062	0.0168201	0.161462
FBgn0034839	33.3106	1.13215	0.419427	2.69927	0.00694917	0.0992265
FBgn0034840	1968.85	1.13919	0.321529	3.54305	0.000395525	0.0204588
FBgn0034841	127.162	1.52648	0.57898	2.63649	0.00837676	0.109363
FBgn0034842	224.295	0.562023	0.505589	1.11162	0.266301	0.626282
FBgn0034844	693.358	0.788724	0.353869	2.22886	0.0258234	0.204201
FBgn0034846	100.233	0.472717	0.702091	0.673298	0.500758	0.817607
FBgn0034849	93.9331	0.250284	0.201729	1.24069	0.214719	0.569603
FBgn0034850	164.242	1.01896	0.419465	2.42918	0.0151329	0.152989
FBgn0034853	195.868	0.208959	0.267138	0.782211	0.43409	0.771308
FBgn0034854	569.132	-0.488243	0.198087	-2.46479	0.0137092	0.14432
FBgn0034856	212.047	0.28657	0.738402	0.388094	0.697946	0.905305
FBgn0034858	245.438	0.00568689	0.175262	0.0324478	0.974115	1
FBgn0034859	144.815	-0.504562	0.200591	-2.51538	0.0118903	0.133377
FBgn0034860	646.43	0.178597	0.174952	1.02083	0.307333	0.664693
FBgn0034861	26.952	0.423954	0.338663	1.25185	0.210625	0.562983
FBgn0034863	148.641	0.945752	0.506692	1.86652	0.0619687	0.310621
FBgn0034865	11.6362	0	1.70922	0	1	NA
FBgn0034866	5.23553	0.856037	1.72247	0.496981	0.619203	NA
FBgn0034867	30.7629	0	1.69108	0	1	1
FBgn0034869	5.39897	0.876618	1.02715	0.853445	0.393412	NA
FBgn0034870	26.3889	-0.158488	0.483762	-0.327617	0.743201	0.925624
FBgn0034871	946.063	2.78519	1.32519	2.10173	0.0355772	0.239446
FBgn0034876	415.722	0.0644469	0.297669	0.216505	0.828594	0.96224
FBgn0034877	1250.64	0.424488	0.264411	1.60541	0.108403	0.408258
FBgn0034878	326.544	-0.0287426	0.257629	-0.111566	0.911168	0.99251
FBgn0034879	112.417	0.31865	0.301723	1.0561	0.290922	0.647555
FBgn0034880	13.1033	0.47701	0.388247	1.22862	0.219213	NA
FBgn0034882	223.612	0.887754	0.36244	2.44938	0.0143101	0.148172
FBgn0034883	146.181	-0.0288189	0.225292	-0.127918	0.898214	0.987574
FBgn0034884	10.5418	-0.805082	0.49437	-1.6285	0.103419	NA
FBgn0034885	1161.69	0.268131	0.232167	1.15491	0.248129	0.60692
FBgn0034887	77.8693	0.197421	0.359561	0.549061	0.582963	0.862316
FBgn0034893	148.908	0.455536	0.141793	3.21268	0.00131502	0.0396135
FBgn0034894	359.11	0.218883	0.135272	1.6181	0.105641	0.403181
FBgn0034897	4.54945	-1.55232	1.56438	-0.992295	0.321054	NA
FBgn0034898	62.2214	0.179644	0.712445	0.252151	0.800924	0.95293
FBgn0034899	958.963	0.173059	0.235129	0.736017	0.46172	0.790427
FBgn0034900	0.0476433	0	6.23243	0	1	NA
FBgn0034901	706.497	0.739825	0.621266	1.19083	0.233719	0.591708
FBgn0034902	254.067	0.178204	0.20576	0.866076	0.386448	0.730566
FBgn0034903	232.091	-0.0173887	0.234468	-0.0741625	0.940881	1
FBgn0034904	142.194	0.428505	0.463602	0.924294	0.355333	0.704666
FBgn0034906	0.733574	0.219226	1.79813	0.121919	0.902963	NA
FBgn0034907	388.583	0.81713	0.389288	2.09904	0.0358135	0.240144
FBgn0034908	103.872	-0.01822	0.212039	-0.0859278	0.931524	1
FBgn0034909	282.887	0.0587677	0.183277	0.320649	0.748476	0.927447
FBgn0034910	3.40709	0	1.79793	0	1	NA
FBgn0034911	43.6371	0.366946	0.550612	0.666432	0.505135	0.820434
FBgn0034913	371.597	-0.0896681	0.137579	-0.651756	0.514558	0.826072
FBgn0034914	780.383	0.0847843	0.195026	0.434734	0.663755	0.893132
FBgn0034915	213.663	0.753411	0.226767	3.32241	0.00089244	0.0317253
FBgn0034918	91.6416	-0.150284	0.229496	-0.654843	0.512569	0.824815
FBgn0034919	160.331	0.332426	0.196382	1.69275	0.0905026	0.376568
FBgn0034920	471.847	0.122947	0.161753	0.760092	0.4472	0.780494
FBgn0034921	112.316	-0.0721962	0.19834	-0.364002	0.715857	0.913147
FBgn0034923	141.657	0.400024	0.212494	1.88252	0.0597652	0.306157
FBgn0034924	25.9092	0.327585	0.505112	0.64854	0.516636	0.827336
FBgn0034925	175.173	0.133176	0.17639	0.755007	0.450245	0.78292
FBgn0034928	19.9278	0.198383	0.34319	0.578055	0.563227	0.851737
FBgn0034931	57.4941	-0.299375	0.25393	-1.17897	0.238411	0.5964
FBgn0034933	179.249	0.0379448	0.165912	0.228705	0.819098	0.958618
FBgn0034935	78.4534	0.48145	0.281529	1.71013	0.0872421	0.369659
FBgn0034936	591.36	-0.180457	0.170168	-1.06046	0.288934	0.64604
FBgn0034937	154.569	0.622386	0.387582	1.60582	0.108314	0.408258
FBgn0034938	147.993	-0.00509591	0.164041	-0.0310649	0.975218	1
FBgn0034939	196.478	-0.071493	0.13278	-0.538432	0.590279	0.86698
FBgn0034940	135.453	0.215786	0.163654	1.31855	0.187319	0.529627
FBgn0034942	7.40345	-0.039635	0.688589	-0.0575597	0.954099	NA
FBgn0034943	193.363	0.0433221	0.25356	0.170856	0.864337	0.974978
FBgn0034945	93.0671	0.0601032	0.253812	0.236802	0.81281	0.957093
FBgn0034946	168.704	0.0474461	0.202902	0.233838	0.815111	0.957369
FBgn0034948	666.754	-0.0999835	0.125806	-0.794747	0.426761	0.763855
FBgn0034950	32.4793	-0.44051	0.495838	-0.888415	0.374317	0.719564
FBgn0034951	666.616	-0.0116945	0.104751	-0.111641	0.911108	0.99251
FBgn0034956	13.3937	0.384923	0.441519	0.871815	0.38331	NA
FBgn0034957	227.079	0.629985	0.374294	1.68313	0.0923501	0.380462
FBgn0034958	561.458	0.00163405	0.132863	0.0122988	0.990187	1
FBgn0034959	149.813	0.125608	0.193951	0.647627	0.517226	0.827756
FBgn0034961	92.9684	0.336036	0.236151	1.42297	0.154744	0.481891
FBgn0034962	561.545	0.165296	0.17394	0.950304	0.341958	0.69423
FBgn0034963	123.814	0.318277	0.179081	1.77728	0.0755223	0.345459
FBgn0034964	366.691	-0.4656	0.182618	-2.54959	0.010785	0.125553
FBgn0034965	30.0998	0.739738	0.383762	1.9276	0.0539053	0.289274
FBgn0034966	7.98119	0.856016	1.72484	0.496289	0.619691	NA
FBgn0034968	7452.29	0.0898708	0.240227	0.374108	0.708324	0.909647
FBgn0034970	245.43	0.0772486	0.159707	0.48369	0.628606	0.876886
FBgn0034971	1546.35	-0.0654473	0.102951	-0.635714	0.524963	0.832186
FBgn0034972	37.3389	0.0409796	0.503472	0.0813941	0.935129	1
FBgn0034973	37.5675	4.07045	1.3057	3.11745	0.00182423	0.0478212
FBgn0034974	188.757	-0.295018	0.370511	-0.796246	0.425889	0.763066
FBgn0034975	281.681	-0.516389	0.303463	-1.70165	0.0888206	0.372957
FBgn0034976	189.021	-0.25297	0.239777	-1.05502	0.291414	0.647787
FBgn0034978	90.4877	0.155745	0.36852	0.422623	0.67257	0.896461
FBgn0034982	318.152	0.139455	0.15951	0.874267	0.381973	0.727386
FBgn0034985	348.316	-0.23962	0.214528	-1.11696	0.264011	0.623346
FBgn0034986	227.975	0.195496	0.201554	0.969942	0.332075	0.684021
FBgn0034988	233.703	0.0392998	0.123211	0.318962	0.749755	0.928272
FBgn0034989	622.771	-0.227783	0.159616	-1.42707	0.15356	0.479921
FBgn0034990	1.15167	0.856039	2.06294	0.414962	0.67817	NA
FBgn0034994	0.764679	0.856037	2.24947	0.38055	0.703537	NA
FBgn0034996	7.27133	0.763641	0.673496	1.13385	0.256859	NA
FBgn0034997	631.211	0.0554066	0.13821	0.400886	0.688504	0.902475
FBgn0034998	128.739	1.16769	0.303719	3.84462	0.000120739	0.00977333
FBgn0034999	529.992	-0.16229	0.178759	-0.907873	0.363945	0.71125
FBgn0035000	6.36114	0.905013	1.30745	0.692199	0.488813	NA
FBgn0035001	1037.74	-0.44477	0.207183	-2.14675	0.0318132	0.22973
FBgn0035003	75.2675	1.80241	0.655515	2.74961	0.00596663	0.090999
FBgn0035004	18.3139	0.492615	1.38151	0.356578	0.721408	0.91571
FBgn0035005	183.847	0.635818	0.463781	1.37094	0.170392	0.505492
FBgn0035006	467.592	-0.58341	0.296931	-1.9648	0.0494375	0.279764
FBgn0035007	453.985	0.932459	0.496541	1.87791	0.0603936	0.307491
FBgn0035008	342.804	0.812531	0.428765	1.89505	0.0580857	0.301632
FBgn0035009	72.7341	1.57341	0.500328	3.14476	0.00166222	0.0455683
FBgn0035010	16.0433	0.35247	0.638471	0.552054	0.580912	0.860344
FBgn0035011	0.0448825	0.856063	6.23243	0.137356	0.890749	NA
FBgn0035012	0.174117	-1.06736	6.23243	-0.171259	0.86402	NA
FBgn0035014	141.245	1.99177	0.817097	2.43762	0.0147843	0.150994
FBgn0035016	590.211	0.158585	0.131308	1.20773	0.22715	0.582684
FBgn0035019	0.162518	0	6.23243	0	1	NA
FBgn0035020	559.634	0.0569375	0.122207	0.465911	0.641279	0.882339
FBgn0035021	177.826	0.202375	0.186409	1.08565	0.277634	0.635989
FBgn0035022	304.539	0.0138783	0.612901	0.0226436	0.981935	1
FBgn0035023	261.913	-0.0756956	0.174027	-0.434965	0.663588	0.893132
FBgn0035024	698.523	-0.0604508	0.169334	-0.356992	0.721098	0.915523
FBgn0035025	162.769	0.0377726	0.190115	0.198683	0.842511	0.967272
FBgn0035026	211.907	-0.117231	0.18979	-0.617689	0.536781	0.835012
FBgn0035027	209.682	-0.0339563	0.159722	-0.212596	0.831642	0.963733
FBgn0035028	377.246	-0.262375	0.124281	-2.11115	0.0347594	0.236305
FBgn0035031	0.143728	-1.06734	6.23243	-0.171256	0.864022	NA
FBgn0035032	1730.59	0.300967	0.163475	1.84106	0.0656134	0.319013
FBgn0035033	130.883	-0.0695348	0.278076	-0.250057	0.802544	0.95293
FBgn0035034	196.151	0.831983	0.512485	1.62343	0.104498	0.401395
FBgn0035035	81.1978	0.372784	0.276935	1.34611	0.178268	0.516322
FBgn0035036	192.858	-0.0943918	0.2305	-0.409508	0.682167	0.900667
FBgn0035039	239.42	0.198191	0.221824	0.893462	0.37161	0.718108
FBgn0035040	109.961	-0.202727	0.325566	-0.622691	0.533488	0.833528
FBgn0035041	29.9618	0.461696	0.427184	1.08079	0.279791	0.638563
FBgn0035042	149.924	-1.58092	1.46693	-1.0777	0.281167	0.639476
FBgn0035043	377.107	0.0113009	0.143094	0.0789752	0.937052	1
FBgn0035044	283.349	0.011378	0.180011	0.0632075	0.949601	1
FBgn0035046	1008.31	0.0593298	0.134513	0.441071	0.659162	0.890076
FBgn0035047	1341.72	0.616716	0.241794	2.55058	0.0107543	0.125353
FBgn0035049	808.826	-0.163159	0.403292	-0.404567	0.685796	0.901748
FBgn0035050	18.3939	1.37051	0.661476	2.07189	0.0382758	0.247046
FBgn0035056	13.0581	0.20173	0.543062	0.371467	0.71029	NA
FBgn0035057	16.261	-0.102874	0.428093	-0.240308	0.810091	0.956335
FBgn0035059	174.006	-0.0290394	0.256747	-0.113105	0.909947	0.992278
FBgn0035060	840.472	-0.240843	0.200944	-1.19856	0.230701	0.58804
FBgn0035063	84.4832	0.0861692	0.176901	0.487104	0.626185	0.876552
FBgn0035064	179.65	0.169257	0.14582	1.16072	0.245756	0.606166
FBgn0035065	202.31	-0.128574	0.131935	-0.974526	0.329795	0.681925
FBgn0035068	0.320779	0	4.87835	0	1	NA
FBgn0035069	56.2528	2.80492	1.11929	2.50599	0.012211	0.135452
FBgn0035073	151.948	0.0189678	0.178822	0.10607	0.915526	0.993585
FBgn0035076	291.591	-0.14956	0.245324	-0.609643	0.542099	0.837763
FBgn0035077	5.28634	2.3378	1.74351	1.34086	0.179966	NA
FBgn0035078	186.816	0.865169	0.429633	2.01374	0.0440367	0.264839
FBgn0035082	264.592	0.204062	0.220396	0.925886	0.354505	0.703724
FBgn0035083	1340.78	-0.175247	0.126021	-1.39062	0.164341	0.496171
FBgn0035084	26.8345	-0.0972114	0.31457	-0.309029	0.757299	0.932495
FBgn0035085	61.3559	-0.29198	0.203888	-1.43206	0.152126	0.478212
FBgn0035086	65.8952	0.570009	0.32057	1.77811	0.0753854	0.345459
FBgn0035087	2642.56	0.0740726	0.154944	0.47806	0.632607	0.878348
FBgn0035088	397.082	0.120449	0.158296	0.76091	0.446711	0.780376
FBgn0035089	614.02	0.0766117	0.241663	0.317018	0.75123	0.929174
FBgn0035090	730.089	0.484649	0.268789	1.80309	0.0713749	0.336438
FBgn0035091	617.089	-0.0582383	0.219752	-0.265019	0.790995	0.949701
FBgn0035092	182.345	0.130224	0.240705	0.541011	0.5885	0.865271
FBgn0035094	1422.09	0.0216777	0.148044	0.146428	0.883584	0.982142
FBgn0035097	189.274	0.477573	0.449916	1.06147	0.288476	0.645699
FBgn0035099	137.629	-0.30316	0.20318	-1.49208	0.135679	0.454668
FBgn0035101	452.4	-0.400882	0.128084	-3.12983	0.00174906	0.0463579
FBgn0035102	116.265	0.107591	0.187114	0.575005	0.565288	0.852708
FBgn0035103	585.516	-0.0457026	0.201548	-0.226758	0.820612	0.959115
FBgn0035104	38.0982	0.524848	0.495429	1.05938	0.289426	0.646347
FBgn0035106	359.117	-0.207494	0.230582	-0.89987	0.368189	0.714276
FBgn0035107	437.691	0.0160807	0.127718	0.125908	0.899805	0.988035
FBgn0035109	109.613	-0.0510247	0.178845	-0.285302	0.775413	0.941991
FBgn0035110	210.045	0.0864257	0.154686	0.558715	0.576356	0.857882
FBgn0035111	503.787	-0.170176	0.161462	-1.05397	0.291895	0.648535
FBgn0035112	63.9299	1.53917	0.3136	4.90806	9.19805e-07	0.000383515
FBgn0035113	82.4466	0.148644	0.267954	0.554738	0.579074	0.858892
FBgn0035120	127.259	0.0424403	0.222828	0.190462	0.848947	0.9692
FBgn0035121	3238.81	-0.122455	0.0917071	-1.33528	0.181784	0.521748
FBgn0035122	235.568	0.200419	0.147709	1.35685	0.174828	0.512063
FBgn0035124	406.397	1.30627	0.332417	3.92963	8.5078e-05	0.00784026
FBgn0035131	250.622	-0.0665206	0.183919	-0.361684	0.717588	0.91396
FBgn0035132	424.961	-0.230552	0.179075	-1.28746	0.197934	0.545929
FBgn0035134	2.07013	1.81133	1.51885	1.19256	0.23304	NA
FBgn0035137	308.918	-0.347767	0.246543	-1.41057	0.15837	0.487174
FBgn0035138	54.5701	2.4819	0.93536	2.65341	0.00796819	0.106576
FBgn0035139	124.482	1.77466	0.949907	1.86825	0.0617277	0.310131
FBgn0035140	61.9325	0.102176	0.273067	0.374179	0.708271	0.909647
FBgn0035141	64.4538	0.468081	0.249601	1.87532	0.0607485	0.308162
FBgn0035142	828.769	-0.105374	0.147808	-0.712909	0.475902	0.79928
FBgn0035143	289.828	0.576566	0.37654	1.53122	0.125714	0.4387
FBgn0035144	139.842	0.34444	0.459795	0.749118	0.453786	0.785547
FBgn0035145	358.023	-0.426495	0.262742	-1.62325	0.104537	0.401395
FBgn0035146	528.327	-0.262645	0.128361	-2.04614	0.0407427	0.255411
FBgn0035147	1836.18	-0.111244	0.146871	-0.757424	0.448796	0.781933
FBgn0035148	154.825	0.0729702	0.223753	0.326119	0.744334	0.925877
FBgn0035149	107.189	0.0764402	0.236538	0.323163	0.746572	0.926928
FBgn0035150	169.784	-0.117332	0.197179	-0.595056	0.551806	0.845498
FBgn0035151	150.726	0.550141	0.244348	2.25147	0.024356	0.197954
FBgn0035152	101.06	0.0472409	0.213582	0.221184	0.824949	0.96018
FBgn0035153	206.952	-0.297334	0.195355	-1.52201	0.128005	0.443136
FBgn0035154	1593.86	-0.557181	0.178108	-3.12833	0.00175801	0.0464923
FBgn0035155	74.5382	-0.213081	0.226407	-0.941141	0.346633	0.697808
FBgn0035157	22.9892	0.0451444	0.426472	0.105855	0.915697	0.993585
FBgn0035158	100.104	-0.57836	0.190486	-3.03623	0.00239555	0.0563826
FBgn0035159	49.7273	0.499803	0.268266	1.86309	0.0624497	0.311793
FBgn0035160	78.2923	0.11231	0.300425	0.373838	0.708525	0.909647
FBgn0035161	365.207	1.10368	0.386701	2.85409	0.00431602	0.0761531
FBgn0035162	339.895	-0.817425	0.890352	-0.918093	0.35857	0.707403
FBgn0035164	137.453	0.263414	0.241843	1.08919	0.276069	0.634589
FBgn0035165	2265.75	0.0168506	0.108294	0.155601	0.876347	0.978859
FBgn0035166	143.03	0.156667	0.141833	1.10459	0.269336	0.629835
FBgn0035167	8.72625	0.127148	0.731379	0.173847	0.861986	NA
FBgn0035168	95.2397	0.454847	0.556641	0.817128	0.413855	0.753957
FBgn0035169	723.057	-0.315404	0.131424	-2.3999	0.0163997	0.15973
FBgn0035170	40.9557	0.830515	0.50214	1.65395	0.0981376	0.390724
FBgn0035171	38.4514	0.280658	0.476869	0.588543	0.556168	0.847685
FBgn0035173	1118.24	-0.24609	0.188728	-1.30394	0.192253	0.537351
FBgn0035176	536.669	0.242935	0.376691	0.64492	0.518979	0.828968
FBgn0035179	39.931	0.46933	0.3322	1.41279	0.157716	0.485769
FBgn0035181	172.269	0.255974	0.294466	0.869284	0.384692	0.729599
FBgn0035186	141.5	0.33015	0.213245	1.54822	0.121569	0.429869
FBgn0035187	31.0463	-0.637943	0.401607	-1.58848	0.112179	0.413304
FBgn0035189	1510.94	0.698522	0.216478	3.22675	0.00125204	0.0388564
FBgn0035192	97.5105	-0.112118	0.201501	-0.556416	0.577927	0.858315
FBgn0035193	8.43134	-0.526596	0.678796	-0.77578	0.437879	NA
FBgn0035194	40.5726	-0.00374678	0.355076	-0.0105521	0.991581	1
FBgn0035196	887.155	0.815311	0.314455	2.59278	0.00952045	0.117825
FBgn0035198	141.472	0.712894	0.545042	1.30796	0.190886	0.535415
FBgn0035199	215.053	-0.0913986	0.18285	-0.499855	0.617177	0.875709
FBgn0035203	311.051	-0.156695	0.157386	-0.995607	0.319441	0.673751
FBgn0035204	786.498	-0.404901	0.128462	-3.15191	0.00162205	0.0450861
FBgn0035205	715.507	-0.313983	0.189638	-1.6557	0.0977825	0.390023
FBgn0035206	695.916	-0.0650141	0.129133	-0.503468	0.614635	0.875339
FBgn0035207	950.952	-0.43613	0.175971	-2.47842	0.0131965	0.140903
FBgn0035208	10.4721	-1.06755	1.75844	-0.607101	0.543784	NA
FBgn0035209	77.4469	-0.0543564	0.359797	-0.151075	0.879916	0.980413
FBgn0035210	58.631	-0.176784	0.323921	-0.545761	0.58523	0.863214
FBgn0035211	216.028	0.0572157	0.188458	0.303598	0.761434	0.933715
FBgn0035213	253.465	0.169767	0.175227	0.968841	0.332625	0.684522
FBgn0035216	71.2756	0	1.69859	0	1	1
FBgn0035217	329.231	0.354106	0.433982	0.815946	0.414531	0.754151
FBgn0035218	384.623	0.791084	0.41119	1.92389	0.0543688	0.290517
FBgn0035227	637.014	-0.310672	0.17308	-1.79497	0.0726586	0.339622
FBgn0035228	815.881	0.279237	0.135681	2.05803	0.039587	0.252485
FBgn0035229	626.661	-0.332885	0.211048	-1.5773	0.114727	0.417759
FBgn0035231	436.156	0.340599	0.226998	1.50045	0.133498	0.450635
FBgn0035232	1154.55	-0.0642632	0.0988745	-0.649948	0.515726	0.826776
FBgn0035233	136.564	-0.238536	0.173662	-1.37356	0.169577	0.504854
FBgn0035234	12.6173	-1.0676	2.44265	-0.437066	0.662064	NA
FBgn0035235	137.542	0.225595	0.162975	1.38423	0.166288	0.498781
FBgn0035236	1028.83	0.0517501	0.0777921	0.665237	0.505899	0.821066
FBgn0035237	593.215	-0.595797	0.226794	-2.62704	0.00861311	0.110919
FBgn0035238	252.444	-0.0458956	0.205617	-0.223209	0.823373	0.960157
FBgn0035241	338.517	0.407958	0.24138	1.6901	0.0910083	0.377568
FBgn0035243	110.789	0.259099	0.189581	1.36669	0.171722	0.507454
FBgn0035244	591.025	-0.0267512	0.118712	-0.225346	0.82171	0.959637
FBgn0035245	39.1885	-0.709167	0.397346	-1.78476	0.0743006	0.343559
FBgn0035246	284.133	0.070869	0.164687	0.430325	0.666959	0.894155
FBgn0035247	187.586	0.141986	0.137051	1.03601	0.300198	0.658734
FBgn0035248	31.2087	0.106817	0.292198	0.365565	0.714689	0.913147
FBgn0035249	83.8649	-0.160543	0.213547	-0.751791	0.452176	0.784306
FBgn0035251	416.714	-0.0707707	0.134448	-0.526378	0.598626	0.872384
FBgn0035252	970.953	-0.0631088	0.138615	-0.45528	0.648908	0.885512
FBgn0035253	678.746	-0.221197	0.216133	-1.02343	0.306104	0.663403
FBgn0035254	83.9424	0.177017	0.276916	0.639246	0.522663	0.830941
FBgn0035255	3.75176	0	1.82235	0	1	NA
FBgn0035256	0.370468	0	3.47158	0	1	NA
FBgn0035257	20.1264	1.76766	1.55995	1.13315	0.257151	0.616678
FBgn0035258	1.79944	0	1.82975	0	1	NA
FBgn0035260	22.2004	-0.148208	0.362688	-0.408639	0.682805	0.900667
FBgn0035262	233.162	-0.829052	0.453722	-1.82722	0.0676662	0.324646
FBgn0035263	92.8582	0.552356	0.691667	0.798586	0.424531	0.761815
FBgn0035264	43.0623	-0.68817	0.253834	-2.71111	0.00670586	0.0972835
FBgn0035265	154.445	-0.38849	0.167114	-2.3247	0.0200881	0.180132
FBgn0035266	848.399	-0.119694	0.104475	-1.14566	0.251934	0.611021
FBgn0035267	95.7852	0.0802857	0.320057	0.250848	0.801932	0.95293
FBgn0035268	553.491	0.159547	0.203851	0.782664	0.433824	0.771168
FBgn0035270	324.849	-0.213795	0.140829	-1.51812	0.128983	0.444923
FBgn0035271	88.3604	0.0752446	0.187537	0.401225	0.688254	0.902406
FBgn0035272	225.452	0.0389659	0.146945	0.265174	0.790876	0.949701
FBgn0035273	109.993	0.75934	0.592687	1.28118	0.20013	0.547713
FBgn0035279	9.34682	0.856018	1.69396	0.505335	0.613324	NA
FBgn0035280	222.789	-0.676375	0.800744	-0.844682	0.398288	0.742875
FBgn0035281	505.23	0.302432	0.359323	0.841672	0.399972	0.744162
FBgn0035282	12.2245	0.990648	0.478446	2.07055	0.0384005	NA
FBgn0035283	238.445	0.276251	0.147317	1.87522	0.0607628	0.308162
FBgn0035285	662.973	-0.114117	0.108809	-1.04878	0.29428	0.651421
FBgn0035286	12.0497	-0.843884	0.449641	-1.87679	0.0605463	NA
FBgn0035287	147.525	0.141468	0.188963	0.748657	0.454064	0.785742
FBgn0035290	153.437	0.494236	0.416345	1.18708	0.235195	0.59293
FBgn0035294	141.679	-0.00276812	0.248149	-0.0111551	0.9911	1
FBgn0035295	101.219	-0.196341	0.219731	-0.893552	0.371562	0.718108
FBgn0035298	1443.65	-0.212138	0.129	-1.64448	0.100076	0.393824
FBgn0035299	82.0794	0.75412	0.441465	1.70822	0.0875954	0.370645
FBgn0035300	208.203	0.0206956	0.237645	0.0870865	0.930603	0.999697
FBgn0035308	141.266	-0.460415	0.316038	-1.45683	0.145162	0.469162
FBgn0035309	145.213	-0.114856	0.222264	-0.516755	0.605327	0.875339
FBgn0035311	20.2617	0.144863	0.386912	0.374407	0.708101	0.909647
FBgn0035312	83.3423	0.0573107	0.269501	0.212655	0.831596	0.963733
FBgn0035313	36.6301	-0.515489	0.295957	-1.74177	0.0815487	0.359474
FBgn0035315	2.52783	0	2.03661	0	1	NA
FBgn0035316	191.356	0.533888	0.370186	1.44221	0.149242	0.475132
FBgn0035317	10.1854	-0.614627	0.700802	-0.877033	0.380469	NA
FBgn0035318	170.524	0.0881801	0.181792	0.485061	0.627633	0.876708
FBgn0035321	886.659	0.0196827	0.100645	0.195566	0.84495	0.967919
FBgn0035323	83.6637	0.0479526	0.215474	0.222545	0.823889	0.960168
FBgn0035325	86.0203	0.0582804	0.245152	0.237732	0.812089	0.95676
FBgn0035328	464.825	0.856009	1.76212	0.485783	0.627121	0.876552
FBgn0035331	60.5501	0.0263836	0.694372	0.0379963	0.969691	1
FBgn0035332	13.3255	1.68281	0.875014	1.92318	0.0544569	NA
FBgn0035333	989.383	-0.260111	0.125555	-2.07169	0.0382942	0.247046
FBgn0035334	379.107	0.0594063	0.152006	0.390815	0.695934	0.904837
FBgn0035335	232.717	0.281344	0.212513	1.32389	0.185539	0.526471
FBgn0035336	147.58	0.0531637	0.165645	0.32095	0.748248	0.927279
FBgn0035337	97.2519	0.345467	0.243419	1.41923	0.155833	0.483397
FBgn0035343	136.396	1.03783	0.201972	5.13849	2.76962e-07	0.0001659
FBgn0035344	150.989	0.500216	0.336659	1.48582	0.137326	0.455968
FBgn0035346	639.556	0.148055	0.175767	0.842335	0.399601	0.743648
FBgn0035348	3192.21	0.0899466	0.197186	0.45615	0.648282	0.885147
FBgn0035355	246.673	0.162991	0.222356	0.733018	0.463547	0.791529
FBgn0035356	497.508	0.131421	0.216954	0.605756	0.544677	0.839858
FBgn0035357	24.4785	-1.08074	0.828862	-1.30389	0.192271	0.537351
FBgn0035358	203.685	1.09556	0.275523	3.97631	6.99942e-05	0.00729157
FBgn0035359	582.234	0.218257	0.158168	1.3799	0.167617	0.501135
FBgn0035360	587.336	-0.0260158	0.181074	-0.143675	0.885757	0.982461
FBgn0035370	771.197	-0.0219567	0.138682	-0.158324	0.874201	0.977625
FBgn0035371	905.043	-0.156363	0.11293	-1.3846	0.166174	0.498781
FBgn0035372	241.831	-0.0153731	0.160229	-0.0959442	0.923565	0.996425
FBgn0035374	239.871	0.176168	0.148675	1.18492	0.236049	0.593466
FBgn0035375	854.036	-0.177847	0.0892876	-1.99184	0.0463881	0.27175
FBgn0035379	114.511	-0.163721	0.224602	-0.72894	0.466039	0.792835
FBgn0035380	247.765	0.714655	0.382488	1.86844	0.061701	0.310131
FBgn0035382	4.0852	1.8015	1.45565	1.2376	0.215866	NA
FBgn0035383	481.043	-0.0932227	0.107444	-0.867639	0.385592	0.730339
FBgn0035384	317.393	1.25513	0.327043	3.83782	0.000124132	0.00998057
FBgn0035385	59.1978	0.209649	0.221307	0.947319	0.343476	0.695619
FBgn0035388	649.243	-0.0232412	0.131433	-0.17683	0.859642	0.972704
FBgn0035390	454.642	0.0170452	0.112241	0.151863	0.879295	0.980224
FBgn0035392	140.816	-0.286864	0.209224	-1.37109	0.170348	0.505492
FBgn0035393	91.0188	0.344635	0.20215	1.70485	0.0882232	0.371238
FBgn0035397	1257.37	-0.100373	0.106962	-0.938397	0.34804	0.698269
FBgn0035398	913.554	-0.459071	0.286329	-1.6033	0.108869	0.408855
FBgn0035400	916.225	-0.201144	0.124072	-1.62119	0.104977	0.40244
FBgn0035401	278.122	0.0523565	0.151374	0.345875	0.729436	0.92016
FBgn0035402	696.122	-0.0943531	0.164383	-0.573983	0.565979	0.853124
FBgn0035405	143.155	-0.0455065	0.208581	-0.218172	0.827295	0.961299
FBgn0035407	73.3417	-0.0565153	0.240777	-0.23472	0.814426	0.957369
FBgn0035409	109.542	0.567915	0.279768	2.02995	0.0423618	0.261448
FBgn0035410	346.295	-0.46935	0.244996	-1.91575	0.0553968	0.293742
FBgn0035412	63.5659	0.151559	0.262431	0.577519	0.563589	0.852015
FBgn0035413	34.1445	-0.198079	0.260177	-0.761326	0.446462	0.780331
FBgn0035414	61.023	0.0173865	0.325811	0.0533638	0.957442	1
FBgn0035415	125.351	-0.0647303	0.212318	-0.304875	0.760461	0.933607
FBgn0035420	353.557	-0.295555	0.231222	-1.27823	0.201168	0.549348
FBgn0035421	454.358	-0.0755734	0.131476	-0.574808	0.565421	0.852795
FBgn0035422	3545.8	0.300848	0.263972	1.1397	0.254412	0.613622
FBgn0035423	2165.33	0.0787288	0.137344	0.573223	0.566494	0.853124
FBgn0035424	975.059	-0.0092184	0.129242	-0.0713264	0.943138	1
FBgn0035425	559.856	0.150537	0.242179	0.621593	0.534209	0.833528
FBgn0035426	69.6347	1.25273	0.626011	2.00113	0.0453788	0.268994
FBgn0035427	509.476	-0.0424484	0.240782	-0.176294	0.860063	0.972704
FBgn0035428	3.22719	1.34616	0.997491	1.34955	0.177161	NA
FBgn0035429	12.746	1.34471	1.0137	1.32654	0.184661	NA
FBgn0035430	17.688	-0.788248	0.687685	-1.14623	0.251699	0.610887
FBgn0035431	212.121	0.200855	0.202993	0.989468	0.322434	0.675674
FBgn0035432	661.582	0.101612	0.105584	0.962383	0.335857	0.687433
FBgn0035434	356.169	-2.10978	0.7215	-2.92416	0.00345387	0.0693089
FBgn0035435	39.1139	0.502079	0.297594	1.68713	0.0915789	0.379362
FBgn0035436	0.414273	-1.0675	3.51475	-0.303721	0.76134	NA
FBgn0035437	773.585	-0.133504	0.206151	-0.6476	0.517244	0.827756
FBgn0035438	1983.06	0.0185872	0.123295	0.150753	0.88017	0.980513
FBgn0035439	29.923	-0.691573	0.680864	-1.01573	0.309759	0.66791
FBgn0035440	332.332	0.000626959	0.12791	0.00490155	0.996089	1
FBgn0035443	69.4878	0.033773	0.222997	0.15145	0.879621	0.98036
FBgn0035444	262.664	0.0949993	0.151277	0.627983	0.530015	0.832186
FBgn0035445	13.3681	-0.271669	0.61625	-0.440842	0.659327	NA
FBgn0035449	449.674	-0.192721	0.0841701	-2.28967	0.0220407	0.188068
FBgn0035452	439.977	-0.177741	0.199436	-0.891218	0.372812	0.719093
FBgn0035453	14.0677	1.75291	1.63759	1.07042	0.284431	NA
FBgn0035455	302.218	1.19398	0.330807	3.6093	0.000307027	0.0172685
FBgn0035458	1.0154	0	1.98438	0	1	NA
FBgn0035461	448.543	0.612177	0.243917	2.50978	0.0120807	0.134755
FBgn0035462	81.2251	0.00295869	0.191589	0.0154429	0.987679	1
FBgn0035464	352.913	0.189177	0.107478	1.76014	0.0783833	0.351445
FBgn0035468	2.81736	0	1.80274	0	1	NA
FBgn0035469	130.444	0.332268	0.169785	1.957	0.0503481	0.281953
FBgn0035470	158.749	0.019631	0.147115	0.13344	0.893845	0.985586
FBgn0035471	949.626	0.31208	0.176139	1.77178	0.0764317	0.34697
FBgn0035473	1000.07	0.472578	0.136654	3.45821	0.000543775	0.0247621
FBgn0035475	137.804	0.347804	0.200023	1.73882	0.0820664	0.360658
FBgn0035476	174.512	2.85452	0.385903	7.397	1.39297e-13	5.56261e-10
FBgn0035477	30.9189	0.0915566	0.49327	0.185611	0.852749	0.971113
FBgn0035478	0.15343	0	6.23243	0	1	NA
FBgn0035479	22.4272	1.6966	0.679743	2.49595	0.0125621	0.137563
FBgn0035480	194.954	0.200809	0.207621	0.967191	0.333448	0.685134
FBgn0035481	289.95	0.685191	0.326625	2.09779	0.0359237	0.240144
FBgn0035482	168.666	-0.0740838	0.149013	-0.497163	0.619074	0.875709
FBgn0035483	286.095	0.10847	0.223411	0.485517	0.62731	0.876609
FBgn0035484	1670.31	0.182536	0.153784	1.18696	0.235242	0.59293
FBgn0035486	0.0619019	0	6.23243	0	1	NA
FBgn0035488	273.834	-0.111378	0.159911	-0.696496	0.486118	0.806783
FBgn0035490	274.425	0.208442	0.242494	0.859574	0.390024	0.734235
FBgn0035491	279.695	1.67346	0.424343	3.94366	8.02475e-05	0.00767185
FBgn0035495	780.71	-0.0361274	0.156912	-0.230239	0.817906	0.958563
FBgn0035496	191.799	0.0455713	0.234091	0.194673	0.845649	0.96798
FBgn0035497	3328.68	0.544121	0.157371	3.45756	0.000545082	0.0247621
FBgn0035498	1179.99	-0.0849001	0.082046	-1.03479	0.300769	0.658767
FBgn0035499	3060.42	0.229526	0.0994421	2.30814	0.0209912	0.184082
FBgn0035501	431.749	-0.0224418	0.158405	-0.141674	0.887338	0.982901
FBgn0035504	27.4444	0.195822	0.47975	0.408175	0.683145	0.900785
FBgn0035505	120.47	-0.0219858	0.352875	-0.0623049	0.95032	1
FBgn0035508	3.93911	-0.105758	1.80977	-0.0584372	0.9534	NA
FBgn0035510	16.9102	0.0470519	0.787317	0.0597623	0.952345	1
FBgn0035511	0.685813	-3.24298	4.03322	-0.804066	0.421359	NA
FBgn0035512	4.28726	0	1.77642	0	1	NA
FBgn0035513	2.98208	0.168645	1.15769	0.145674	0.884179	NA
FBgn0035515	568.156	0.0589457	0.0991887	0.594278	0.552326	0.845498
FBgn0035517	675.811	0.0461024	0.143275	0.321776	0.747622	0.927176
FBgn0035518	197.702	-0.350269	0.161648	-2.16686	0.0302455	0.223254
FBgn0035519	627	-0.037202	0.12605	-0.295138	0.767889	0.938035
FBgn0035520	132.205	0.214337	0.190301	1.12631	0.260036	0.61933
FBgn0035521	68.0191	-0.521824	0.400921	-1.30156	0.193066	0.538016
FBgn0035522	11.9515	-0.995234	0.653072	-1.52393	0.127527	NA
FBgn0035523	417.656	-0.0878933	0.142529	-0.61667	0.537452	0.83528
FBgn0035524	220.472	0.381918	0.18877	2.02319	0.0430533	0.262201
FBgn0035526	667.865	0.0187281	0.101169	0.185117	0.853138	0.971113
FBgn0035528	681.957	0.13961	0.135764	1.02833	0.303797	0.661364
FBgn0035529	436.431	0.284666	0.158161	1.79985	0.0718847	0.33732
FBgn0035532	182.546	0.525041	0.167697	3.1309	0.00174273	0.0462926
FBgn0035533	610.054	-0.339504	0.120684	-2.81316	0.00490574	0.0815129
FBgn0035534	92.9101	0.300374	0.252826	1.18807	0.234807	0.592883
FBgn0035537	47.7303	-0.150094	0.369876	-0.405796	0.684893	0.901551
FBgn0035538	242.116	-0.273491	0.229087	-1.19383	0.232544	0.589979
FBgn0035539	280.275	0.0954263	0.711938	0.134037	0.893373	0.985586
FBgn0035540	270.882	0.168524	0.139261	1.21013	0.22623	0.581969
FBgn0035541	364.713	0.448963	0.175797	2.55387	0.0106532	0.124878
FBgn0035542	2554.82	0.0757659	0.149447	0.506974	0.612173	0.875339
FBgn0035543	2.35925	1.55064	1.40427	1.10423	0.269493	NA
FBgn0035544	235.378	0.577655	0.297443	1.94207	0.0521289	0.285289
FBgn0035545	278.314	0.185714	0.161656	1.14882	0.25063	0.609841
FBgn0035546	58.9056	-0.206213	0.409838	-0.503156	0.614855	0.875339
FBgn0035547	3.50493	0.855968	3.09588	0.276486	0.782175	NA
FBgn0035548	1.60456	0	2.41195	0	1	NA
FBgn0035550	307.403	0.066859	0.166111	0.402495	0.687319	0.902406
FBgn0035551	410.109	0.575328	0.372496	1.54452	0.122462	0.431701
FBgn0035552	4871.52	0.424262	0.358702	1.18277	0.2369	0.594235
FBgn0035553	252.253	0.453407	0.381673	1.18795	0.234854	0.592883
FBgn0035554	3.05711	0.575102	0.788697	0.72918	0.465892	NA
FBgn0035555	5.06989	0	1.98718	0	1	NA
FBgn0035557	34.6995	-0.883395	0.365634	-2.41606	0.0156895	0.155467
FBgn0035558	396.118	-0.0266147	0.15798	-0.168469	0.866215	0.975642
FBgn0035563	0.87252	-0.217191	2.0159	-0.107739	0.914203	NA
FBgn0035567	159.916	-0.68345	1.32539	-0.51566	0.606092	0.875339
FBgn0035568	320.846	0.193691	0.444653	0.435599	0.663127	0.892815
FBgn0035569	26.2936	1.94495	0.750634	2.59107	0.00956772	0.117835
FBgn0035570	0.104996	0.856026	6.23243	0.13735	0.890754	NA
FBgn0035571	232.665	1.50392	0.30788	4.88477	1.0355e-06	0.000383515
FBgn0035572	0.0781113	0	6.23243	0	1	NA
FBgn0035574	190.137	-0.521993	0.280048	-1.86394	0.0623299	0.311475
FBgn0035575	16.6998	-0.341558	0.694553	-0.491766	0.622885	0.875709
FBgn0035577	15.9976	-0.280818	0.534256	-0.525624	0.599149	0.872537
FBgn0035578	47.3655	0.1022	0.268946	0.380001	0.703945	0.908364
FBgn0035581	233.191	0.166476	0.396234	0.420145	0.67438	0.897157
FBgn0035582	998.257	0.135044	0.269808	0.50052	0.616709	0.875709
FBgn0035583	316.888	0.196573	0.243028	0.80885	0.418602	0.757251
FBgn0035584	104.629	1.07852	0.558643	1.93061	0.0535307	0.289058
FBgn0035585	101.846	0.209455	0.479917	0.436441	0.662517	0.892595
FBgn0035586	369.173	0.124865	0.180779	0.690702	0.489753	0.809944
FBgn0035587	120.821	0.253102	0.152337	1.66146	0.096621	0.388429
FBgn0035588	553.552	-0.131234	0.127464	-1.02958	0.303207	0.660869
FBgn0035589	176.205	0.0700755	0.27176	0.257858	0.796516	0.951283
FBgn0035590	106.171	0.249892	0.165104	1.51355	0.130141	0.445582
FBgn0035591	106.663	0.245836	0.205509	1.19623	0.231608	0.588849
FBgn0035592	137.312	0.242795	0.187924	1.29198	0.196363	0.544165
FBgn0035593	275.776	0.0615164	0.186064	0.33062	0.740932	0.92491
FBgn0035594	0.711635	0.856031	2.48995	0.343794	0.731001	NA
FBgn0035598	1303.78	0.972289	0.257859	3.77062	0.000162843	0.0115717
FBgn0035600	4322.58	0.0102247	0.135619	0.0753923	0.939903	1
FBgn0035601	1890.92	-0.0251278	0.0936585	-0.268292	0.788474	0.948005
FBgn0035603	287.314	0.174332	0.153236	1.13767	0.255258	0.614302
FBgn0035604	1.39894	-0.105748	2.02795	-0.0521452	0.958413	NA
FBgn0035607	356.002	0.0222577	0.259237	0.0858584	0.931579	1
FBgn0035608	229.972	1.07059	0.274122	3.90551	9.4025e-05	0.00846932
FBgn0035610	33.6895	-0.507574	0.315944	-1.60653	0.108157	0.408258
FBgn0035611	143.127	0.263439	0.138164	1.90671	0.056558	0.296917
FBgn0035612	4864.75	-0.0748397	0.491411	-0.152296	0.878954	0.980224
FBgn0035617	246.371	-0.259429	0.265337	-0.977732	0.328207	0.680145
FBgn0035619	995.843	0.498319	0.297108	1.67724	0.0934965	0.381892
FBgn0035620	878.767	0.486911	0.258873	1.88089	0.0599871	0.306489
FBgn0035621	11.0338	1.45402	1.39121	1.04515	0.295954	NA
FBgn0035622	729.061	-0.170416	0.0897383	-1.89903	0.05756	0.300146
FBgn0035623	80.209	0.310428	0.424736	0.730872	0.464857	0.792315
FBgn0035624	88.2281	0.153414	0.225825	0.679349	0.496917	0.815265
FBgn0035625	222.919	0.151454	0.470419	0.321956	0.747486	0.927176
FBgn0035626	4.98287	-0.664798	1.39168	-0.477695	0.632868	NA
FBgn0035627	77.9112	-0.194543	0.362113	-0.537246	0.591098	0.867175
FBgn0035630	2910.55	0.124735	0.110229	1.1316	0.257804	0.617057
FBgn0035631	775.371	0.0555911	0.1356	0.409963	0.681833	0.900667
FBgn0035632	351.544	0.037115	0.132713	0.279664	0.779735	0.94401
FBgn0035636	33.2519	0.514425	0.328742	1.56483	0.117623	0.423669
FBgn0035638	152.517	0.772206	0.510074	1.51391	0.130049	0.445394
FBgn0035639	315.923	0.0935546	0.176909	0.528829	0.596924	0.871347
FBgn0035640	174.674	0.231378	0.265322	0.872065	0.383173	0.728514
FBgn0035641	155.28	-1.95087	1.57783	-1.23643	0.2163	0.57091
FBgn0035642	90.7745	0	1.68486	0	1	1
FBgn0035643	1.97456	-0.954556	1.19432	-0.799249	0.424146	NA
FBgn0035644	76.6555	0.0304477	0.262403	0.116034	0.907626	0.991124
FBgn0035645	11.4854	0.901891	1.00567	0.896804	0.369824	NA
FBgn0035647	15.3257	0.316343	0.617134	0.5126	0.608231	NA
FBgn0035648	8.17635	1.22368	0.8157	1.50016	0.133573	NA
FBgn0035649	144.187	-0.0935039	0.198733	-0.4705	0.637998	0.881492
FBgn0035656	98.4608	-0.857038	0.49476	-1.73223	0.0832324	0.363027
FBgn0035657	140.904	1.48462	0.770469	1.92691	0.0539915	0.289274
FBgn0035661	338.876	1.37241	1.45252	0.944846	0.344737	0.696568
FBgn0035663	5.66551	1.7238	1.26672	1.36084	0.173565	NA
FBgn0035665	13580.9	-0.114741	0.285374	-0.402072	0.687631	0.902406
FBgn0035666	5443.73	0.0741871	0.209344	0.354379	0.723055	0.916482
FBgn0035667	3041.82	0.264848	0.312926	0.84636	0.397352	0.741476
FBgn0035669	4.33141	0	2.06163	0	1	NA
FBgn0035670	7860.95	-0.0196364	0.229143	-0.0856949	0.931709	1
FBgn0035673	283.128	-0.251859	0.378726	-0.665016	0.50604	0.821066
FBgn0035674	221.706	0.277186	0.172717	1.60486	0.108525	0.408589
FBgn0035675	127.951	0.0321922	0.224273	0.14354	0.885864	0.982461
FBgn0035676	25.1448	0.603652	0.563512	1.07123	0.284065	0.641974
FBgn0035677	38.4607	-0.0829927	0.31852	-0.260557	0.794434	0.950501
FBgn0035678	95.4595	0.256601	0.228265	1.12414	0.260954	0.620285
FBgn0035679	756.955	-0.0994674	0.174964	-0.568503	0.569693	0.854184
FBgn0035685	2.68001	0.0240528	1.04358	0.0230484	0.981612	NA
FBgn0035686	0.072689	0	6.23243	0	1	NA
FBgn0035687	0.368817	0.0744762	4.5616	0.0163268	0.986974	NA
FBgn0035688	611.437	-0.0810076	0.131763	-0.6148	0.538687	0.835897
FBgn0035689	87.2848	0.00628189	0.211908	0.0296444	0.976351	1
FBgn0035690	127.678	-0.295247	0.212992	-1.38618	0.165691	0.498721
FBgn0035691	60.7085	0.413019	0.26178	1.57773	0.114627	0.417746
FBgn0035692	547.332	0.122432	0.111705	1.09603	0.273066	0.632508
FBgn0035693	171.766	0.289341	0.281958	1.02618	0.304806	0.662237
FBgn0035694	144.854	0.789746	1.60632	0.49165	0.622967	0.875709
FBgn0035695	188.561	-0.0792289	0.296997	-0.266767	0.789649	0.948851
FBgn0035696	502.494	-0.283623	0.156837	-1.80839	0.0705454	0.333781
FBgn0035697	72.691	-3.06549	1.47962	-2.07181	0.0382833	0.247046
FBgn0035699	35.4362	-0.270629	0.281188	-0.962447	0.335825	0.687433
FBgn0035702	63.7455	0.101828	0.244879	0.41583	0.677534	0.898542
FBgn0035703	178.998	0.0268424	0.134864	0.199033	0.842237	0.967272
FBgn0035704	283.112	-0.531788	0.197927	-2.6868	0.00721411	0.100377
FBgn0035708	181.232	0.108089	0.228072	0.473926	0.635552	0.880222
FBgn0035709	541.05	1.1001	0.388441	2.83209	0.00462444	0.0794846
FBgn0035710	1288.49	-0.142434	0.164308	-0.866868	0.386015	0.730566
FBgn0035711	110.679	0.233064	0.216757	1.07523	0.282271	0.640335
FBgn0035713	876.426	-0.183984	0.220539	-0.834246	0.404142	0.747402
FBgn0035714	291.845	-0.0435132	0.149048	-0.291941	0.770332	0.939582
FBgn0035715	508.249	-0.143547	0.127905	-1.12229	0.261737	0.621056
FBgn0035718	274.82	0.314892	0.172005	1.83072	0.0671429	0.323561
FBgn0035719	40.6232	0.0450552	0.298588	0.150894	0.880059	0.980481
FBgn0035720	2804.83	-0.169015	0.121335	-1.39296	0.163631	0.494829
FBgn0035721	74.7167	0.0133845	0.214407	0.0624255	0.950224	1
FBgn0035722	198.381	-0.0766349	0.18399	-0.416518	0.677031	0.898409
FBgn0035724	283.022	1.1891	0.419599	2.83389	0.00459849	0.0792661
FBgn0035725	71.0926	-0.0612114	0.266825	-0.229407	0.818553	0.958618
FBgn0035726	1353.72	-0.0742137	0.13075	-0.567602	0.570305	0.854267
FBgn0035727	135.815	1.08533	0.305311	3.55484	0.000378211	0.0201376
FBgn0035730	221.936	0.757096	0.356374	2.12445	0.0336329	0.234394
FBgn0035733	22.6482	0.428834	0.57152	0.750339	0.45305	0.785235
FBgn0035734	236.768	0.14433	0.197558	0.730568	0.465043	0.792315
FBgn0035735	1.7822	3.05521	1.99564	1.53095	0.125783	NA
FBgn0035736	0.970827	1.70758	3.10189	0.550497	0.581978	NA
FBgn0035737	3.19242	1.59151	1.07521	1.48019	0.138824	NA
FBgn0035741	9.69973	1.26184	0.856528	1.47321	0.140695	NA
FBgn0035742	1738.27	-0.154351	0.181284	-0.851434	0.394528	0.738806
FBgn0035743	5505.79	0.085855	0.268433	0.319838	0.749091	0.927894
FBgn0035750	6.4223	-1.70416	0.966442	-1.76333	0.0778448	NA
FBgn0035751	3.51936	-0.388064	1.06799	-0.363358	0.716338	NA
FBgn0035753	3442.37	0.222941	0.128909	1.72945	0.0837281	0.363339
FBgn0035754	58.8924	-0.0773772	0.274195	-0.282198	0.777792	0.943207
FBgn0035755	309.568	0.101788	0.147755	0.688898	0.490888	0.810409
FBgn0035756	48.137	0.0649813	0.352631	0.184275	0.853797	0.971182
FBgn0035760	55.1149	-0.0861653	0.251209	-0.343003	0.731596	0.92068
FBgn0035761	120.989	-0.0962883	0.195283	-0.49307	0.621963	0.875709
FBgn0035762	251.689	-0.11298	0.138322	-0.816793	0.414047	0.753957
FBgn0035763	1056.61	-0.0206059	0.105804	-0.194755	0.845584	0.96798
FBgn0035766	473.02	-0.229369	0.222924	-1.02891	0.303521	0.661003
FBgn0035767	516.295	-0.0334037	0.177371	-0.188327	0.85062	0.969871
FBgn0035768	208.993	0.419415	0.655496	0.639844	0.522274	0.830916
FBgn0035769	250.865	-0.308272	0.158261	-1.94787	0.0514308	0.283414
FBgn0035770	5166.74	-0.106188	0.16108	-0.659227	0.50975	0.822827
FBgn0035771	1723.34	-0.271858	0.120418	-2.25761	0.0239702	0.196418
FBgn0035772	1319.16	-0.0571434	0.110816	-0.515661	0.606091	0.875339
FBgn0035776	1347.86	1.08493	0.298093	3.63957	0.000273094	0.0158052
FBgn0035777	91.564	-0.127846	0.194063	-0.658788	0.510032	0.822916
FBgn0035779	1464.09	0.0274372	0.187076	0.146664	0.883398	0.982142
FBgn0035780	153.909	0.412259	0.172563	2.38903	0.0168929	0.161901
FBgn0035781	2816.44	-0.46123	0.184376	-2.50158	0.0123641	0.136518
FBgn0035782	228.892	0.610946	0.448661	1.36171	0.173289	0.509824
FBgn0035785	19.5678	0.157817	0.36402	0.43354	0.664623	0.893523
FBgn0035787	0.193925	0	6.23243	0	1	NA
FBgn0035788	0.357731	-2.67752	4.69645	-0.570116	0.568599	NA
FBgn0035789	17.3233	0.00201942	0.355383	0.00568239	0.995466	1
FBgn0035790	18.7105	-0.334829	0.530264	-0.631438	0.527754	0.832186
FBgn0035791	220.97	-0.103577	0.265837	-0.389627	0.696813	0.904837
FBgn0035792	1.08872	1.78208	1.8468	0.964959	0.334566	NA
FBgn0035793	849.795	-0.142401	0.161029	-0.884319	0.376524	0.720914
FBgn0035795	0.228125	0	5.26146	0	1	NA
FBgn0035797	6.63628	0.62983	1.11624	0.564241	0.57259	NA
FBgn0035798	339.221	-0.270595	0.269677	-1.0034	0.315667	0.671464
FBgn0035799	101.736	0.959323	0.404266	2.373	0.0176443	0.166048
FBgn0035800	297.181	0.769298	0.364235	2.11209	0.0346785	0.236305
FBgn0035802	423.946	-0.514378	0.226424	-2.27175	0.0231018	0.192878
FBgn0035805	270.03	0.123436	0.156896	0.786738	0.431435	0.769022
FBgn0035806	242.031	-0.463884	0.349855	-1.32593	0.184862	0.525671
FBgn0035807	470.187	-0.0667346	0.140419	-0.475252	0.634607	0.879627
FBgn0035811	2444.84	-0.139271	0.175691	-0.792704	0.42795	0.765772
FBgn0035812	216.618	-0.460394	0.188302	-2.44498	0.0144862	0.148967
FBgn0035813	64.9141	-0.0121574	0.265327	-0.0458206	0.963453	1
FBgn0035815	112.923	-0.071209	0.330086	-0.215729	0.829199	0.962278
FBgn0035816	44.3189	0.22385	0.992649	0.225508	0.821584	0.959637
FBgn0035817	1747.82	0.483071	0.293725	1.64463	0.100045	0.393824
FBgn0035823	582.166	1.40347	0.291701	4.81135	1.49916e-06	0.000506138
FBgn0035824	82.8887	-0.112452	0.302336	-0.371944	0.709934	0.910697
FBgn0035825	211.095	-0.113943	0.250654	-0.454585	0.649408	0.885826
FBgn0035827	391.038	0.12234	0.16317	0.749774	0.453391	0.78537
FBgn0035829	156.61	-0.000440542	0.18143	-0.00242816	0.998063	1
FBgn0035830	434.409	0.126665	0.203864	0.62132	0.534389	0.83353
FBgn0035831	72.2185	0.0398188	0.245831	0.161976	0.871325	0.977251
FBgn0035833	243.014	-0.577322	0.178109	-3.24139	0.00118948	0.03791
FBgn0035838	79.1901	-0.0508422	0.240136	-0.211723	0.832323	0.96387
FBgn0035839	67.2226	-0.282563	0.203259	-1.39016	0.16448	0.496236
FBgn0035842	141.341	-0.0814945	0.312443	-0.26083	0.794224	0.950501
FBgn0035844	742.053	-0.267304	0.276797	-0.965701	0.334194	0.685997
FBgn0035845	61.9919	0.316101	0.693369	0.455892	0.648468	0.885215
FBgn0035847	0.589865	0	2.51164	0	1	NA
FBgn0035848	270.603	-0.043978	0.140642	-0.312694	0.754513	0.931574
FBgn0035849	312.922	-0.0880581	0.137419	-0.640802	0.521651	0.830703
FBgn0035850	596.818	-0.140456	0.125498	-1.11919	0.263059	0.622706
FBgn0035851	212.259	-0.0978207	0.175772	-0.55652	0.577855	0.858315
FBgn0035852	305.664	0.661809	0.384897	1.71944	0.0855335	0.365875
FBgn0035853	574.24	0.2016	0.121936	1.65333	0.0982628	0.390833
FBgn0035854	87.6635	0.0794514	0.193786	0.409995	0.68181	0.900667
FBgn0035855	198.114	0.883075	0.463013	1.90724	0.0564901	0.296691
FBgn0035856	1.89662	-0.105737	1.84895	-0.0571874	0.954396	NA
FBgn0035857	217.567	0.438423	0.441871	0.992197	0.321101	0.675058
FBgn0035858	0.564588	2.3785	2.37307	1.00229	0.316204	NA
FBgn0035859	72.485	0.907114	0.337086	2.69104	0.00712293	0.100002
FBgn0035861	10.279	0.30296	0.640873	0.47273	0.636406	NA
FBgn0035865	7.19765	-0.27101	0.777044	-0.34877	0.727262	NA
FBgn0035866	269.607	-0.0822677	0.16379	-0.502277	0.615473	0.875489
FBgn0035867	118.906	-0.554144	0.157278	-3.52335	0.000426128	0.0216314
FBgn0035868	78.4076	0.861597	0.286607	3.0062	0.00264537	0.0593474
FBgn0035870	4.86649	1.70062	1.31334	1.29488	0.195361	NA
FBgn0035871	1828.2	0.05383	0.113695	0.473461	0.635885	0.880478
FBgn0035872	504.527	0.300011	0.167481	1.79132	0.0732423	0.341152
FBgn0035873	3.95545	0	1.86653	0	1	NA
FBgn0035875	22.997	1.33322	0.603395	2.20952	0.0271383	0.209618
FBgn0035876	132.114	0.259242	0.2096	1.23684	0.216146	0.57091
FBgn0035877	360.814	0.016049	0.163697	0.0980406	0.9219	0.99589
FBgn0035878	475.671	0.458258	0.220432	2.07891	0.0376256	0.245763
FBgn0035879	387.99	-0.290898	0.16147	-1.80157	0.0716139	0.336709
FBgn0035880	231.549	-0.458438	0.268802	-1.70548	0.0881046	0.370999
FBgn0035886	11684	0.156027	0.527327	0.295883	0.767319	0.937795
FBgn0035887	1229.24	0.19908	0.313969	0.634077	0.526031	0.832186
FBgn0035888	300.443	-0.383302	0.177177	-2.16338	0.0305117	0.22439
FBgn0035890	267.204	0.0267614	0.16657	0.160661	0.87236	0.977251
FBgn0035896	548.319	0.215297	0.122354	1.75962	0.0784717	0.351699
FBgn0035900	132.938	0.335788	0.210435	1.59568	0.11056	0.411538
FBgn0035901	165.279	0.014063	0.186017	0.0756008	0.939737	1
FBgn0035902	44.6076	0.61556	0.310464	1.98271	0.0473998	0.274059
FBgn0035903	32.6032	0.571328	0.385245	1.48303	0.138068	0.457046
FBgn0035904	828.29	-0.0794497	0.180252	-0.440771	0.659378	0.890168
FBgn0035906	965.891	0.333135	0.14353	2.32101	0.0202865	0.181098
FBgn0035907	243.827	0.495091	0.179403	2.75966	0.00578616	0.0895243
FBgn0035909	1946.25	-0.156797	0.0965421	-1.62413	0.104348	0.401395
FBgn0035911	523.688	-0.077508	0.157976	-0.490631	0.623688	0.876074
FBgn0035914	67.8088	-0.0996405	0.425046	-0.234423	0.814657	0.957369
FBgn0035915	7336.08	0.675339	0.345674	1.95369	0.0507382	0.281953
FBgn0035916	176.371	-0.16846	0.161702	-1.04179	0.29751	0.655901
FBgn0035917	7025.47	0.146277	0.116557	1.25498	0.209485	0.561265
FBgn0035918	137.218	-0.249074	0.323659	-0.769555	0.441564	0.776266
FBgn0035921	8.33464	0.748176	0.716976	1.04352	0.29671	NA
FBgn0035922	14.2523	0.7037	0.462609	1.52115	0.128221	NA
FBgn0035923	138.278	-0.414938	0.270249	-1.53539	0.124687	0.436005
FBgn0035924	153.748	1.41322	0.657715	2.14869	0.0316594	0.229234
FBgn0035926	2322.06	-0.121793	0.181353	-0.671581	0.50185	0.817759
FBgn0035928	0.484675	-1.06752	2.74691	-0.388626	0.697553	NA
FBgn0035929	161.948	0.251714	0.244568	1.02922	0.303375	0.660981
FBgn0035931	43.7089	-0.0386171	0.257561	-0.149934	0.880817	0.980562
FBgn0035932	2.67547	1.77061	1.6802	1.05381	0.291971	NA
FBgn0035933	549.188	0.855968	1.68864	0.506898	0.612227	0.875339
FBgn0035934	33.1229	-0.923752	0.337384	-2.73799	0.00618166	0.0929764
FBgn0035936	437.239	-0.156277	0.139159	-1.12301	0.261433	0.621052
FBgn0035941	12.6153	0.341206	0.591857	0.576501	0.564277	NA
FBgn0035942	210.86	0.223214	0.243153	0.917998	0.35862	0.707403
FBgn0035943	83.8125	-0.268345	0.760409	-0.352896	0.724166	0.917461
FBgn0035944	432.162	0.0108684	0.119886	0.0906564	0.927766	0.998779
FBgn0035945	447.469	-0.295969	0.170275	-1.73818	0.0821791	0.36066
FBgn0035947	923.764	-0.0705958	0.111991	-0.630367	0.528454	0.832186
FBgn0035948	50.1927	1.70796	1.21475	1.40602	0.159718	0.489826
FBgn0035949	8.07998	0.0844694	0.832797	0.101429	0.91921	NA
FBgn0035951	238.585	-0.0974574	0.153163	-0.636299	0.524581	0.832162
FBgn0035952	202.981	1.13555	0.442652	2.56534	0.0103075	0.122599
FBgn0035953	304.754	-0.260814	0.187617	-1.39014	0.164487	0.496236
FBgn0035954	13.1923	0.227349	0.433015	0.525036	0.599558	NA
FBgn0035955	175.787	1.10387	0.312186	3.53593	0.000406345	0.0208035
FBgn0035956	8.69951	0.0848987	0.498485	0.170314	0.864763	NA
FBgn0035957	319.981	0.974178	0.295363	3.29824	0.000972946	0.0333025
FBgn0035959	785.603	0.0576309	0.159692	0.360887	0.718184	0.913992
FBgn0035960	70.3289	0.46861	0.225676	2.07647	0.0378503	0.245904
FBgn0035964	442.249	-0.0447445	0.143662	-0.311456	0.755454	0.932106
FBgn0035965	182.2	0.289815	0.185911	1.55889	0.119023	0.426235
FBgn0035968	698.888	-0.382233	0.239924	-1.59314	0.111128	0.412038
FBgn0035969	346.183	-0.217327	0.345376	-0.62925	0.529186	0.832186
FBgn0035970	23.3071	1.16235	0.473427	2.45519	0.0140808	0.147025
FBgn0035971	80.4397	2.62669	0.924949	2.83982	0.00451384	0.0783707
FBgn0035975	233.243	0.107913	0.213167	0.506238	0.612689	0.875339
FBgn0035976	507.286	0.0240175	0.207243	0.11589	0.907739	0.991124
FBgn0035977	160.131	0.0405875	0.344223	0.11791	0.906139	0.990753
FBgn0035978	5200.16	-0.034318	0.169807	-0.202101	0.839838	0.966685
FBgn0035980	96.6747	-0.141274	0.192671	-0.733241	0.463411	0.791513
FBgn0035981	438.309	0.133449	0.174657	0.764065	0.444829	0.778759
FBgn0035982	1282.42	0.855958	1.67581	0.510773	0.60951	0.875339
FBgn0035983	345.065	-0.0628301	0.1854	-0.33889	0.734692	0.921703
FBgn0035985	1298.71	0.184237	0.178609	1.03151	0.302301	0.660268
FBgn0035986	190.847	0.029999	0.169195	0.177304	0.859269	0.972704
FBgn0035988	1724.58	1.10624	0.324982	3.40401	0.000664038	0.026639
FBgn0035989	630.836	0.157934	0.148931	1.06045	0.288938	0.64604
FBgn0035993	111.151	-0.122161	0.197295	-0.619178	0.535799	0.834427
FBgn0035995	456.328	-0.117235	0.124035	-0.945176	0.344569	0.696345
FBgn0035996	43.392	0.296365	0.278765	1.06313	0.287721	0.644763
FBgn0035997	347.822	-0.189155	0.210245	-0.899686	0.368287	0.714276
FBgn0035998	134.49	-0.134168	0.171541	-0.782136	0.434134	0.771308
FBgn0035999	329.041	0.65098	0.224656	2.89767	0.00375947	0.0715368
FBgn0036000	160.332	0.172964	0.145263	1.19069	0.233774	0.591708
FBgn0036004	669.614	-0.358996	0.20032	-1.79211	0.0731158	0.34096
FBgn0036005	164.467	0.234231	0.182034	1.28674	0.198183	0.545929
FBgn0036007	2718.69	0.176306	0.192194	0.917335	0.358967	0.707566
FBgn0036008	365.685	-0.0818016	0.209449	-0.390557	0.696125	0.904837
FBgn0036009	1.39268	-0.105738	1.92258	-0.054998	0.95614	NA
FBgn0036010	0.0831129	0	6.23243	0	1	NA
FBgn0036014	447.405	0.392816	0.3597	1.09207	0.274805	0.633737
FBgn0036015	197.536	-1.0676	1.67996	-0.635489	0.525109	0.832186
FBgn0036016	199.888	1.04407	0.524578	1.9903	0.0465581	0.27248
FBgn0036018	241.583	0.275998	0.187862	1.46915	0.141791	0.463354
FBgn0036019	1.96415	-0.68055	1.52105	-0.447422	0.65457	NA
FBgn0036020	333.222	0.366148	0.147774	2.47775	0.0132214	0.140918
FBgn0036022	178.426	0.518687	0.42424	1.22263	0.221471	0.576889
FBgn0036023	2040.95	-0.206319	0.400076	-0.5157	0.606064	0.875339
FBgn0036024	18439.7	-0.0755991	0.292034	-0.258871	0.795735	0.950724
FBgn0036028	186.468	-0.1597	0.145252	-1.09947	0.271563	0.631629
FBgn0036029	377.963	1.44813	0.358916	4.03475	5.46612e-05	0.00623658
FBgn0036030	3308.14	0.327406	0.198633	1.64829	0.0992923	0.393101
FBgn0036031	322.109	0.508621	0.432425	1.17621	0.239512	0.597285
FBgn0036032	308.867	-0.0450758	0.357481	-0.126093	0.899659	0.988035
FBgn0036035	171.026	0.621619	0.204901	3.03375	0.00241535	0.0565154
FBgn0036036	72.1147	1.08264	0.260428	4.15717	3.22215e-05	0.00454134
FBgn0036038	134.544	-0.194499	0.189393	-1.02696	0.304438	0.661917
FBgn0036039	241.478	-0.162495	0.139361	-1.16599	0.243617	0.603254
FBgn0036040	31.8024	-0.318311	0.379624	-0.838491	0.401755	0.745542
FBgn0036043	909.149	-0.608253	0.209231	-2.90709	0.00364811	0.0706863
FBgn0036044	291.525	0	1.7134	0	1	1
FBgn0036046	47.5829	0.0858176	0.263867	0.32523	0.745007	0.926137
FBgn0036052	167.436	0.541781	0.235174	2.30374	0.021237	0.184417
FBgn0036053	822.096	-0.101461	0.132465	-0.765945	0.443709	0.777822
FBgn0036058	730.191	0.015213	0.103499	0.146987	0.883143	0.981998
FBgn0036059	830.164	0.102589	0.115952	0.884754	0.376289	0.720695
FBgn0036062	89.7699	0.208097	0.247931	0.839334	0.401282	0.744981
FBgn0036063	107.261	0.134265	0.200525	0.669565	0.503135	0.81841
FBgn0036066	70.1134	-0.190954	0.232379	-0.821734	0.411228	0.751566
FBgn0036070	83.9112	0.585738	0.357463	1.6386	0.101297	0.396193
FBgn0036072	366.355	1.30017	0.540679	2.4047	0.0161859	0.158421
FBgn0036075	257.821	1.59852	0.356418	4.48496	7.29279e-06	0.00161792
FBgn0036078	0.485636	0	3.4502	0	1	NA
FBgn0036080	1.92341	0.856034	1.85627	0.461159	0.644685	NA
FBgn0036082	515.98	1.27568	0.279764	4.55985	5.1191e-06	0.00122654
FBgn0036083	0.362721	0.855949	5.73055	0.149366	0.881265	NA
FBgn0036085	354.594	0.683889	0.327167	2.09034	0.0365873	0.24231
FBgn0036089	51.2156	0.958343	0.56329	1.70133	0.0888808	0.372957
FBgn0036090	104.624	0.18651	0.170006	1.09708	0.272606	0.631802
FBgn0036091	1245.61	0.263988	0.700896	0.376643	0.706439	0.909227
FBgn0036093	190.807	1.20217	0.452758	2.65521	0.00792601	0.10645
FBgn0036094	101.023	-1.06759	1.7057	-0.625895	0.531384	0.832639
FBgn0036096	264.922	-0.00207936	0.166719	-0.0124723	0.990049	1
FBgn0036099	446.963	0.220729	0.159457	1.38426	0.166279	0.498781
FBgn0036101	262.003	0.182	0.402875	0.451752	0.651448	0.886255
FBgn0036102	0.180861	0	6.23243	0	1	NA
FBgn0036104	242.031	-0.13765	0.13312	-1.03403	0.30112	0.658767
FBgn0036105	74.9296	-0.445448	0.268531	-1.65884	0.0971488	0.389337
FBgn0036106	3156.7	-0.590749	0.214523	-2.75378	0.00589119	0.0903669
FBgn0036107	134.302	0.122401	0.158083	0.774284	0.438763	0.775506
FBgn0036108	317.966	-0.134701	0.19557	-0.688763	0.490972	0.810409
FBgn0036109	773.34	0.0114293	0.223469	0.0511452	0.95921	1
FBgn0036110	58.7794	0.779654	0.75361	1.03456	0.300875	0.658767
FBgn0036111	1870.06	-0.0915332	0.118504	-0.772409	0.439872	0.776093
FBgn0036112	0.736775	-1.06749	6.23243	-0.171281	0.864003	NA
FBgn0036116	462.145	0.330586	0.236943	1.39521	0.162952	0.494039
FBgn0036117	261.287	-0.0234586	0.184279	-0.127299	0.898704	0.987752
FBgn0036118	75.9984	0.122879	0.249833	0.491846	0.622828	0.875709
FBgn0036121	124.106	-0.0146622	0.236813	-0.0619148	0.950631	1
FBgn0036124	330.107	0.106349	0.189322	0.561736	0.574296	0.856475
FBgn0036126	185.111	0.00508462	0.215739	0.0235684	0.981197	1
FBgn0036128	12.4105	0.739369	0.412131	1.79401	0.072811	NA
FBgn0036131	12.1151	1.56195	0.933036	1.67405	0.09412	NA
FBgn0036133	351.455	0.319646	0.125762	2.54168	0.011032	0.127325
FBgn0036134	436.061	0.157917	0.123477	1.27892	0.200927	0.54894
FBgn0036135	182.436	0.209858	0.212049	0.989668	0.322336	0.675674
FBgn0036136	557.182	0.227705	0.155492	1.46442	0.143079	0.465848
FBgn0036138	2.36703	2.32919	1.2297	1.8941	0.0582111	NA
FBgn0036139	2.92902	0.180826	1.12474	0.160771	0.872274	NA
FBgn0036141	326.451	0.117487	0.166537	0.705474	0.480515	0.802534
FBgn0036142	278.316	0.0678715	0.196191	0.345946	0.729384	0.92016
FBgn0036143	23.241	0.470644	0.971833	0.484285	0.628184	0.876878
FBgn0036144	479.242	-0.0569148	0.142968	-0.398094	0.690561	0.902475
FBgn0036145	87.3627	0.0844203	0.274859	0.30714	0.758737	0.933048
FBgn0036146	22.329	0.325894	0.531886	0.612714	0.540066	0.836697
FBgn0036147	932.874	-0.131754	0.1811	-0.727522	0.466906	0.793622
FBgn0036150	19.2154	0.349315	0.398522	0.876526	0.380744	0.726208
FBgn0036152	310.427	-0.0621238	0.158229	-0.392619	0.694601	0.904837
FBgn0036153	55.7758	-0.18843	0.512381	-0.367754	0.713057	0.912795
FBgn0036154	238.967	1.37251	1.46967	0.933889	0.350361	0.699554
FBgn0036155	84.9455	-0.241173	0.25609	-0.941751	0.34632	0.697428
FBgn0036156	96.7651	0.535672	0.66252	0.808537	0.418782	0.757273
FBgn0036157	91.8408	1.11584	0.302147	3.69305	0.000221577	0.0138255
FBgn0036158	168.947	0	1.68435	0	1	1
FBgn0036159	413.94	0.938172	0.339497	2.76342	0.00571993	0.089225
FBgn0036160	192.307	1.21841	0.874727	1.3929	0.163649	0.494829
FBgn0036161	100.721	1.22484	1.22474	1.00008	0.317272	0.67249
FBgn0036162	416.491	0.765549	0.360021	2.1264	0.0334699	0.234211
FBgn0036165	795.447	0.0297272	0.170458	0.174395	0.861555	0.973352
FBgn0036168	14.4906	-0.526768	0.49295	-1.0686	0.285248	NA
FBgn0036173	341.667	0.0842675	0.129747	0.649474	0.516032	0.826916
FBgn0036176	0.0855725	0	6.23243	0	1	NA
FBgn0036177	0.169772	1.7867	6.20269	0.288053	0.773306	NA
FBgn0036178	0.280717	0.856003	4.99563	0.17135	0.863948	NA
FBgn0036179	10.6354	0.653364	0.760026	0.85966	0.389976	NA
FBgn0036180	900.466	-0.0819926	0.177486	-0.461966	0.644106	0.882983
FBgn0036181	817.589	0.0855884	0.150687	0.567987	0.570044	0.854267
FBgn0036183	206.446	0.371434	0.268136	1.38525	0.165977	0.498721
FBgn0036184	137.692	0.126788	0.187776	0.675207	0.499544	0.816779
FBgn0036186	155.864	0.760643	0.49777	1.5281	0.126488	0.440116
FBgn0036187	161.629	0.51224	0.192451	2.66166	0.00777569	0.105257
FBgn0036188	125.948	0.0974688	0.219997	0.443047	0.657732	0.889193
FBgn0036191	394.191	-0.0115255	0.182846	-0.0630335	0.94974	1
FBgn0036192	115.361	-0.0729298	0.180629	-0.403755	0.686393	0.90219
FBgn0036193	89.139	-0.0645713	0.285138	-0.226456	0.820847	0.959296
FBgn0036194	290.603	-0.0809154	0.164014	-0.493345	0.621769	0.875709
FBgn0036195	3.51924	0.793101	1.66641	0.475933	0.634122	NA
FBgn0036196	373.5	-0.0665648	0.196039	-0.339548	0.734197	0.921575
FBgn0036198	169.662	0.137	0.173199	0.790997	0.428946	0.766659
FBgn0036199	273.005	0.182955	0.143221	1.27743	0.201449	0.549586
FBgn0036202	87.0966	0.111308	0.226882	0.4906	0.623709	0.876074
FBgn0036203	1297.32	-0.0895478	1.21007	-0.0740022	0.941009	1
FBgn0036204	74.4958	1.48604	0.760892	1.95302	0.0508176	0.282009
FBgn0036205	265.649	-0.304067	0.126321	-2.40711	0.0160795	0.157981
FBgn0036206	44.2473	1.05001	0.378168	2.77656	0.00549378	0.0875206
FBgn0036207	126.546	0.238656	0.216172	1.10401	0.269589	0.630181
FBgn0036208	316.789	-0.0939314	0.227763	-0.412408	0.68004	0.899513
FBgn0036210	116.385	-0.0507835	0.175236	-0.2898	0.771969	0.940602
FBgn0036211	1361.14	0.425143	0.165576	2.56766	0.0102389	0.122401
FBgn0036212	54.1313	-0.0977938	0.359245	-0.272221	0.785452	0.946106
FBgn0036213	9062.83	0.175483	0.132072	1.32869	0.18395	0.52432
FBgn0036214	221.888	0.175388	0.400064	0.438399	0.661097	0.891383
FBgn0036217	170.286	0.69263	0.567276	1.22098	0.222095	0.577284
FBgn0036218	339.698	0.624181	0.300762	2.07533	0.0379559	0.246323
FBgn0036219	1.2735	2.80293	1.91002	1.46749	0.142243	NA
FBgn0036220	9.59607	0.867682	0.477998	1.81524	0.0694863	NA
FBgn0036221	145.479	0.0414471	0.485064	0.0854466	0.931906	1
FBgn0036222	201.321	1.46819	0.711929	2.06226	0.0391825	0.251368
FBgn0036224	143.751	1.07109	0.368102	2.90977	0.00361695	0.0705705
FBgn0036225	293.944	-0.160954	0.180357	-0.892416	0.37217	0.718708
FBgn0036226	330.946	0.173542	0.135414	1.28157	0.199994	0.547713
FBgn0036227	1077.93	0.36151	0.13846	2.61094	0.00902941	0.114314
FBgn0036228	93.757	-0.49255	0.171572	-2.8708	0.00409435	0.0746254
FBgn0036229	228.374	-0.043734	0.331758	-0.131825	0.895123	0.985985
FBgn0036230	2.03195	3.04638	1.58457	1.92253	0.0545393	NA
FBgn0036232	834.999	2.74877	1.40813	1.95206	0.0509305	0.282084
FBgn0036235	6.31131	0.00929251	0.75698	0.0122758	0.990206	NA
FBgn0036236	81.2687	0.172068	0.578459	0.29746	0.766116	0.937015
FBgn0036237	376.916	0.192343	0.197963	0.971615	0.331242	0.683049
FBgn0036239	717.827	-0.0605182	0.154383	-0.392001	0.695057	0.904837
FBgn0036240	144.673	-0.0420674	0.229159	-0.183573	0.854348	0.971293
FBgn0036242	2.77762	-0.988228	1.66991	-0.591785	0.553994	NA
FBgn0036246	118.52	1.10983	0.58348	1.90209	0.0571593	0.298993
FBgn0036248	240.527	-0.0693195	0.157753	-0.439417	0.660359	0.891091
FBgn0036249	61.4839	0.0481627	0.245175	0.196442	0.844264	0.967596
FBgn0036250	0.6316	0.422929	3.25048	0.130113	0.896477	NA
FBgn0036254	176.001	0.300967	0.178815	1.68312	0.0923525	0.380462
FBgn0036255	83.3123	0.105582	0.211931	0.498192	0.618348	0.875709
FBgn0036257	715.338	-0.161836	0.129061	-1.25395	0.209862	0.561694
FBgn0036258	2071.51	0.0695382	0.0929645	0.748008	0.454455	0.786078
FBgn0036259	20.7441	0.761161	0.658042	1.1567	0.247393	0.606166
FBgn0036260	15.7302	-2.26635	1.15945	-1.95467	0.0506225	NA
FBgn0036262	7250.03	-0.607865	0.267712	-2.27059	0.0231716	0.193312
FBgn0036263	151.113	0.36693	0.176968	2.07343	0.0381326	0.246801
FBgn0036264	48.7239	-0.562127	0.475541	-1.18208	0.237174	0.594797
FBgn0036266	118.106	-0.161616	0.257747	-0.627033	0.530638	0.832384
FBgn0036271	435.897	-0.101678	0.14811	-0.686508	0.492393	0.811436
FBgn0036272	895.641	0.0632733	0.164662	0.384263	0.700784	0.906841
FBgn0036273	160.582	0.160796	0.250634	0.641559	0.52116	0.830362
FBgn0036274	8.05207	0.585781	0.701139	0.83547	0.403453	NA
FBgn0036277	68.9868	0.0375669	0.262064	0.14335	0.886014	0.982461
FBgn0036278	231.821	-0.26472	0.204608	-1.29379	0.195738	0.543283
FBgn0036279	689.34	-0.594796	0.237744	-2.50183	0.0123552	0.136518
FBgn0036282	55.5425	0.159098	0.251268	0.633178	0.526617	0.832186
FBgn0036285	59.0732	0.120491	0.323725	0.372203	0.709742	0.910697
FBgn0036286	668.458	-0.226187	0.157269	-1.43822	0.150373	0.476578
FBgn0036287	49.2794	0.228185	0.280485	0.813534	0.415912	0.755515
FBgn0036288	400.45	-0.057084	0.124093	-0.460009	0.64551	0.883891
FBgn0036289	256.266	0.258871	0.320212	0.808437	0.418839	0.757273
FBgn0036290	512.538	0.00380142	0.135696	0.0280143	0.977651	1
FBgn0036291	75.3051	-0.0749315	0.246272	-0.304262	0.760928	0.933625
FBgn0036292	86.4955	-0.220569	0.197121	-1.11895	0.263161	0.622706
FBgn0036294	80.0233	0.163125	0.233767	0.697812	0.485295	0.80658
FBgn0036298	718.034	-0.245419	0.118552	-2.07014	0.0384389	0.247713
FBgn0036299	513.973	-0.213938	0.158494	-1.34982	0.177074	0.514515
FBgn0036300	393.125	-0.058641	0.159436	-0.367802	0.713021	0.912795
FBgn0036301	220.286	0.55711	0.174962	3.18417	0.00145169	0.0412116
FBgn0036302	325.325	-0.0156232	0.134583	-0.116086	0.907584	0.991124
FBgn0036305	395.428	0.112079	0.128386	0.872986	0.382671	0.727913
FBgn0036306	150.126	0.271983	0.195504	1.39119	0.164168	0.495898
FBgn0036309	450.456	-0.0555066	0.172589	-0.321611	0.747747	0.927194
FBgn0036310	158.567	0.36378	0.709099	0.513017	0.607939	0.875339
FBgn0036311	628.486	1.10065	0.320799	3.43096	0.00060144	0.0256415
FBgn0036314	113.656	0.518815	0.355063	1.46119	0.143962	0.466631
FBgn0036316	2528.21	-0.435775	0.184665	-2.35981	0.0182841	0.169407
FBgn0036317	296.218	-0.0573412	0.136571	-0.419863	0.674586	0.897157
FBgn0036318	1212.54	0.0511693	0.104856	0.487995	0.625553	0.87639
FBgn0036319	69.1559	0.523938	0.360128	1.45486	0.145707	0.469744
FBgn0036320	278.958	0.0346254	0.201641	0.171718	0.863659	0.974718
FBgn0036321	1650.99	0.340488	0.210909	1.61438	0.106444	0.403942
FBgn0036323	17.2709	-0.0429436	0.493999	-0.0869306	0.930727	0.99974
FBgn0036324	32.5513	0.325396	0.384359	0.846594	0.397222	0.741348
FBgn0036325	71.1692	0.255195	0.784423	0.325329	0.744932	0.926137
FBgn0036327	72.2005	1.31444	0.345415	3.80539	0.00014158	0.0105865
FBgn0036328	274.212	1.83205	0.523799	3.49763	0.000469416	0.0226177
FBgn0036329	220.894	0.939619	0.539119	1.74288	0.0813548	0.359174
FBgn0036330	34.523	-1.27142	0.892575	-1.42445	0.154318	0.481063
FBgn0036331	92.0605	0.118794	0.242442	0.489991	0.624141	0.876234
FBgn0036332	96.0461	0.108993	0.212629	0.512599	0.608232	0.875339
FBgn0036333	414.039	-0.136251	0.164321	-0.829172	0.407007	0.748956
FBgn0036334	868.561	0.402797	0.12513	3.21904	0.00128621	0.0393082
FBgn0036335	207.866	0.152219	0.154924	0.982542	0.325833	0.678982
FBgn0036336	170.99	0.159655	0.169511	0.941852	0.346269	0.697428
FBgn0036337	918.829	-0.222689	0.147857	-1.50612	0.132038	0.448603
FBgn0036340	357.058	0.0351205	0.200515	0.175152	0.86096	0.97314
FBgn0036341	287.18	0.0269024	0.165596	0.162458	0.870945	0.977251
FBgn0036342	87.8599	0.361948	0.220682	1.64013	0.100978	0.395332
FBgn0036343	3.23146	0	1.85841	0	1	NA
FBgn0036345	182.473	1.44127	0.393175	3.66571	0.000246653	0.0149306
FBgn0036346	168.354	1.10963	0.549934	2.01775	0.0436168	0.263563
FBgn0036348	50.4735	0.478634	0.386643	1.23792	0.215745	0.57091
FBgn0036349	0.813511	0	4.47841	0	1	NA
FBgn0036350	8.85619	0.345614	1.23427	0.280014	0.779467	NA
FBgn0036351	6.43035	-1.973	1.52873	-1.29061	0.196838	NA
FBgn0036352	3.44635	0	1.99224	0	1	NA
FBgn0036353	313.221	-0.0951919	0.157533	-0.604265	0.545667	0.841
FBgn0036354	210.515	0.227568	0.298581	0.762166	0.445961	0.779996
FBgn0036356	84.5408	0.0687085	0.220514	0.311583	0.755357	0.932106
FBgn0036359	74.5102	0.299967	0.335176	0.894954	0.370812	0.717398
FBgn0036360	23.304	0.556033	0.463633	1.19929	0.230413	0.587684
FBgn0036361	452.407	0.00849096	0.16573	0.0512337	0.959139	1
FBgn0036362	1154.72	0.35604	0.259504	1.37201	0.170062	0.505168
FBgn0036363	84.6396	0.329238	0.185769	1.7723	0.0763453	0.34697
FBgn0036364	290.127	0.0598895	0.210053	0.285115	0.775556	0.942022
FBgn0036365	730.101	-0.141157	0.191731	-0.736226	0.461593	0.790427
FBgn0036366	141.138	0.0722022	0.20199	0.357454	0.720752	0.915396
FBgn0036367	173.728	0.400567	0.193082	2.0746	0.0380237	0.246629
FBgn0036368	60.9876	-0.394338	0.361471	-1.09092	0.275306	0.63414
FBgn0036369	397.155	0.36333	0.260017	1.39733	0.162314	0.493784
FBgn0036372	449.079	-0.0794784	0.150597	-0.527756	0.597669	0.871585
FBgn0036373	125.573	0.232009	0.212588	1.09135	0.275118	0.633995
FBgn0036374	191.771	-0.356317	0.295114	-1.20739	0.227284	0.582684
FBgn0036376	651.925	-0.0839857	0.104018	-0.807419	0.419425	0.757342
FBgn0036377	95.3225	-0.0583805	0.317733	-0.183741	0.854217	0.971293
FBgn0036380	1.47119	-0.105747	2.0783	-0.0508816	0.95942	NA
FBgn0036381	1142.49	0.105169	0.164541	0.639165	0.522716	0.830941
FBgn0036382	13.5764	0.949256	0.563232	1.68537	0.0919164	NA
FBgn0036386	132.065	-0.0293171	0.182317	-0.160803	0.872249	0.977251
FBgn0036390	2.8908	0.85603	1.7793	0.481105	0.630442	NA
FBgn0036391	86.9115	-0.67698	0.291376	-2.32339	0.0201582	0.18049
FBgn0036393	369.79	-1.78636	0.963678	-1.85369	0.0637836	0.314845
FBgn0036394	256.139	-0.695217	0.566408	-1.22741	0.219667	0.574463
FBgn0036395	48.5907	-0.113622	0.324673	-0.349957	0.726371	0.918408
FBgn0036396	48.6632	0.161535	0.335493	0.481486	0.630171	0.87765
FBgn0036397	131.131	0.231261	0.203483	1.13651	0.255742	0.614972
FBgn0036398	625.149	0.0473355	0.168092	0.281605	0.778246	0.943567
FBgn0036402	349.909	-0.116208	0.116801	-0.994927	0.319772	0.673782
FBgn0036403	478.607	1.16429	0.366328	3.17826	0.00148163	0.0418058
FBgn0036405	111.948	0.186282	0.224637	0.829256	0.406959	0.748956
FBgn0036406	55.1287	0.118674	0.282659	0.419848	0.674597	0.897157
FBgn0036410	132.053	-0.300259	0.368973	-0.813768	0.415778	0.755465
FBgn0036411	10.6626	0.00620347	0.505096	0.0122818	0.990201	NA
FBgn0036414	2.14437	0.856037	1.80979	0.473004	0.63621	NA
FBgn0036415	838.752	0.972577	0.302465	3.21551	0.00130215	0.0395932
FBgn0036416	6.08453	0.386607	0.930498	0.415484	0.677788	NA
FBgn0036417	8.04444	-1.00151	1.60763	-0.622974	0.533302	NA
FBgn0036419	319.389	-0.0179624	0.288752	-0.062207	0.950398	1
FBgn0036421	71.2552	0.814534	0.494713	1.64648	0.0996653	0.393487
FBgn0036422	3399.05	0.0713593	0.140177	0.509066	0.610706	0.875339
FBgn0036423	52.1267	0.811528	0.404418	2.00666	0.0447863	0.267124
FBgn0036426	59.8086	1.36088	0.859298	1.58371	0.113259	0.415826
FBgn0036427	1.00549	2.09694	1.70534	1.22963	0.218834	NA
FBgn0036428	1910.36	0.360131	0.177766	2.02587	0.0427778	0.262137
FBgn0036433	563.229	0.322139	0.247095	1.3037	0.192334	0.537351
FBgn0036436	24.0624	-0.178863	0.353586	-0.505854	0.612959	0.875339
FBgn0036437	536.334	1.01134	0.306826	3.29614	0.000980228	0.0333241
FBgn0036438	296.742	0.798021	0.362493	2.20148	0.0277022	0.212276
FBgn0036439	10.2129	3.10851	1.31848	2.35764	0.0183913	NA
FBgn0036440	29.5912	-0.668432	1.43902	-0.464505	0.642286	0.882448
FBgn0036441	227.691	1.15837	0.422384	2.74246	0.00609809	0.0921251
FBgn0036442	133.31	1.32075	0.993668	1.32916	0.183794	0.52432
FBgn0036443	148.491	1.64216	0.388062	4.23169	2.31938e-05	0.00360859
FBgn0036446	280.662	-0.101484	0.205679	-0.493411	0.621722	0.875709
FBgn0036447	12.553	1.0368	0.826888	1.25386	0.209894	NA
FBgn0036448	680.901	-0.48978	0.262662	-1.86468	0.0622262	0.311131
FBgn0036449	1223.97	-0.328776	0.196113	-1.67646	0.0936475	0.381988
FBgn0036450	238.429	-0.0655242	0.183973	-0.356161	0.72172	0.915874
FBgn0036451	543.685	-0.487127	0.233936	-2.08231	0.0373146	0.244947
FBgn0036454	717.256	-0.262304	0.258294	-1.01553	0.309855	0.667972
FBgn0036459	3.02001	0	1.93675	0	1	NA
FBgn0036460	243.64	0.472018	0.183271	2.57552	0.0100091	0.120754
FBgn0036461	388.264	0.00523886	0.210862	0.0248449	0.980179	1
FBgn0036462	293.412	0.209733	0.139754	1.50073	0.133426	0.450521
FBgn0036463	69.2499	-0.370227	0.317569	-1.16582	0.243688	0.603303
FBgn0036465	193.043	1.55138	0.356042	4.3573	1.31679e-05	0.00254439
FBgn0036466	20.0148	0.139936	0.337173	0.415027	0.678122	0.898698
FBgn0036467	2102.83	-0.336089	0.15857	-2.11951	0.0340477	0.235367
FBgn0036468	51.4891	-0.862779	0.603372	-1.42993	0.152737	0.47896
FBgn0036469	299.335	0.488568	0.180151	2.71198	0.00668816	0.0972835
FBgn0036470	30.2386	-0.574092	0.536168	-1.07073	0.28429	0.642065
FBgn0036471	766.819	0.140164	0.21331	0.657091	0.511122	0.823595
FBgn0036474	6.66279	-0.924671	0.91059	-1.01546	0.309885	NA
FBgn0036476	134.324	0.392832	0.175173	2.24254	0.0249267	0.200552
FBgn0036479	126.089	0.259303	0.300182	0.86382	0.387687	0.731378
FBgn0036480	180.357	-0.303414	0.226687	-1.33847	0.180744	0.520133
FBgn0036481	47.8995	-0.0217444	0.276621	-0.0786072	0.937345	1
FBgn0036482	166.203	0.250398	0.432161	0.57941	0.562313	0.850797
FBgn0036483	263.075	-0.218523	0.256957	-0.850423	0.39509	0.739279
FBgn0036484	531.215	0.0705254	0.139215	0.506592	0.612441	0.875339
FBgn0036485	97.968	-0.328623	0.259731	-1.26525	0.205783	0.555938
FBgn0036486	319.464	-0.16215	0.291242	-0.556755	0.577695	0.858315
FBgn0036487	270.012	0.299023	0.147485	2.02749	0.0426125	0.261898
FBgn0036488	211.988	0.46796	0.159239	2.93873	0.00329563	0.0677216
FBgn0036489	238.764	-0.131733	0.166943	-0.789093	0.430058	0.767844
FBgn0036490	155.681	1.50812	0.479477	3.14535	0.00165886	0.0455683
FBgn0036491	31.849	1.01399	0.441347	2.29749	0.0215909	0.185685
FBgn0036492	52.1024	0.641772	0.340405	1.88532	0.0593871	0.305216
FBgn0036493	707.623	-0.44191	0.198945	-2.22127	0.0263325	0.20632
FBgn0036494	26.4	-0.582258	0.430806	-1.35155	0.176518	0.513873
FBgn0036495	24.39	2.75508	1.45707	1.89083	0.058647	0.30342
FBgn0036496	152.831	0.802513	0.302515	2.6528	0.0079826	0.106576
FBgn0036497	338.922	1.17822	0.502589	2.34429	0.0190631	0.17389
FBgn0036498	189.043	1.00012	0.369241	2.70859	0.006757	0.0977643
FBgn0036499	52.4167	2.01334	0.946539	2.12706	0.0334153	0.234042
FBgn0036500	180.767	0.264944	0.152352	1.73903	0.0820302	0.360632
FBgn0036501	727.189	0.302448	0.246197	1.22848	0.219267	0.573966
FBgn0036502	439.084	0.517965	0.138269	3.74607	0.000179624	0.0122478
FBgn0036503	10.9782	0.864753	0.916131	0.943918	0.345212	NA
FBgn0036504	9.32935	0.887605	0.976688	0.90879	0.363461	NA
FBgn0036505	746.709	0.248003	0.10781	2.30036	0.0214276	0.185027
FBgn0036509	597.745	-0.081444	0.127254	-0.640012	0.522165	0.830916
FBgn0036510	478.035	0.0414173	0.110345	0.375344	0.707405	0.909647
FBgn0036512	590.81	0.110372	0.133276	0.828148	0.407587	0.7496
FBgn0036514	156.183	0.276978	0.204588	1.35384	0.175789	0.513146
FBgn0036515	522.21	0.0924528	0.113449	0.81493	0.415112	0.754864
FBgn0036516	438.259	-0.0807628	0.201675	-0.40046	0.688818	0.902475
FBgn0036518	417.168	0.166014	0.130676	1.27043	0.203933	0.552479
FBgn0036519	136.859	0.0787263	0.193848	0.406124	0.684652	0.901432
FBgn0036520	123.461	0.242692	0.373872	0.649131	0.516254	0.826916
FBgn0036522	272.987	-0.0789567	0.260495	-0.303102	0.761812	0.933945
FBgn0036527	41.0822	0	1.68813	0	1	1
FBgn0036528	36.8056	0.856032	1.71128	0.500228	0.616914	0.875709
FBgn0036529	70.782	-0.279758	0.221709	-1.26182	0.207012	0.557311
FBgn0036531	7.68592	0.36143	0.671717	0.538069	0.590529	NA
FBgn0036532	18.6423	2.07305	0.743829	2.78699	0.00531998	0.085319
FBgn0036534	978.391	-0.060973	0.167685	-0.363616	0.716145	0.913147
FBgn0036536	84.8372	0.692186	0.215765	3.20805	0.00133639	0.0397269
FBgn0036537	392.331	0.2079	0.155079	1.34061	0.180048	0.519075
FBgn0036538	491.387	0.331486	0.12243	2.70755	0.00677813	0.0978337
FBgn0036544	73.1868	0.383265	0.30158	1.27086	0.20378	0.552479
FBgn0036545	213.882	0.187359	0.155677	1.20351	0.228779	0.585384
FBgn0036547	536.194	-0.117461	0.152687	-0.769292	0.44172	0.776266
FBgn0036549	426.648	0.108147	0.23041	0.469368	0.638806	0.88163
FBgn0036550	206.99	0.128959	0.25841	0.499048	0.617745	0.875709
FBgn0036551	917.482	-0.222257	0.115522	-1.92395	0.0543613	0.290517
FBgn0036552	73.875	-0.243763	0.239624	-1.01727	0.309023	0.666925
FBgn0036553	547.118	-0.29035	0.204557	-1.41941	0.155779	0.483397
FBgn0036556	563.768	-0.31565	0.199252	-1.58418	0.113154	0.415686
FBgn0036557	286.929	0.100483	0.109014	0.921741	0.356664	0.706136
FBgn0036560	107.934	0.220992	0.284892	0.775705	0.437923	0.775055
FBgn0036563	431.617	0.296871	0.358065	0.829097	0.40705	0.748956
FBgn0036565	119.219	0.311103	0.256347	1.2136	0.2249	0.581024
FBgn0036566	899.766	-0.206842	0.151676	-1.36371	0.17266	0.508974
FBgn0036567	6.47629	2.04696	0.90522	2.26128	0.0237419	NA
FBgn0036568	116.658	0.992464	0.29172	3.40211	0.000668681	0.026639
FBgn0036569	98.4263	0.097686	0.19731	0.49509	0.620537	0.875709
FBgn0036570	140.393	0.144202	0.159487	0.904161	0.36591	0.712484
FBgn0036571	193.118	-0.172998	0.177818	-0.972892	0.330607	0.682761
FBgn0036574	311.004	-0.126515	0.256873	-0.492518	0.622353	0.875709
FBgn0036575	79.5779	1.32071	0.476434	2.77208	0.00556991	0.0881473
FBgn0036576	89.7679	-0.278951	0.292571	-0.953446	0.340364	0.692403
FBgn0036577	3.19868	-1.13835	0.987454	-1.15281	0.248988	NA
FBgn0036579	265.64	-0.156881	0.150012	-1.0458	0.295655	0.653009
FBgn0036580	233.038	0.288636	0.163304	1.76748	0.0771483	0.348501
FBgn0036581	237.358	0.0441299	0.198518	0.222297	0.824083	0.960174
FBgn0036583	4.34522	1.47734	1.12076	1.31816	0.18745	NA
FBgn0036584	0.809456	0.856042	2.03502	0.420656	0.674006	NA
FBgn0036585	6.90933	0.856021	1.7019	0.502978	0.614979	NA
FBgn0036586	0.40869	0.856021	3.45236	0.247952	0.804171	NA
FBgn0036587	165.414	1.10242	0.769194	1.43321	0.151798	0.477934
FBgn0036588	2.271	1.04494	0.905634	1.15383	0.248571	NA
FBgn0036589	390.021	0.498384	0.195549	2.54864	0.0108143	0.125553
FBgn0036590	30.1057	0.856	1.7795	0.481033	0.630493	0.877781
FBgn0036591	0.276042	0	5.03057	0	1	NA
FBgn0036592	1.01839	0.856021	2.40242	0.356317	0.721603	NA
FBgn0036593	0.427888	0	5.48328	0	1	NA
FBgn0036594	3.48623	2.024	1.05529	1.91795	0.0551171	NA
FBgn0036595	47.9201	-0.372898	0.324264	-1.14998	0.250151	0.609355
FBgn0036596	1.03202	1.72435	2.08278	0.827909	0.407722	NA
FBgn0036597	636.684	0.234998	0.355879	0.660332	0.509041	0.822827
FBgn0036598	4.48435	0.238936	0.653842	0.365434	0.714788	NA
FBgn0036599	116.428	0.550055	0.661855	0.831081	0.405928	0.748609
FBgn0036600	90.5911	0.444591	0.423684	1.04935	0.294019	0.651201
FBgn0036601	81.0314	-0.0713331	0.427452	-0.16688	0.867465	0.975919
FBgn0036602	5.39463	0.354815	0.778823	0.455579	0.648693	NA
FBgn0036603	8.64943	0	1.76368	0	1	NA
FBgn0036605	2.14623	-2.95983	1.62196	-1.82485	0.0680231	NA
FBgn0036606	0.670308	1.7186	2.1941	0.783281	0.433462	NA
FBgn0036607	13.9779	0.790196	0.566091	1.39588	0.16275	NA
FBgn0036608	4.23845	-0.712734	1.12784	-0.631943	0.527424	NA
FBgn0036609	35.684	0.659811	1.0931	0.603616	0.546099	0.841397
FBgn0036610	1.96957	0.452752	1.23408	0.366873	0.713714	NA
FBgn0036612	9.63523	-1.02924	0.649307	-1.58513	0.112937	NA
FBgn0036614	181.328	-0.116294	0.159055	-0.731155	0.464685	0.792288
FBgn0036617	0.364159	-1.06747	4.77884	-0.223374	0.823245	NA
FBgn0036618	0.262401	0	5.07012	0	1	NA
FBgn0036619	355.116	0.582135	0.915207	0.636069	0.524732	0.832186
FBgn0036620	143.406	0.103262	0.295514	0.349431	0.726766	0.91845
FBgn0036621	612.081	-0.233488	0.1416	-1.64893	0.0991622	0.392715
FBgn0036622	1075.91	0.370987	0.152668	2.43002	0.0150979	0.152894
FBgn0036623	1348.13	0.14849	0.117741	1.26115	0.207254	0.557704
FBgn0036624	251.887	-0.210078	0.162999	-1.28883	0.197457	0.545556
FBgn0036627	80.4462	0.147686	0.245816	0.600801	0.547973	0.842327
FBgn0036629	46.4059	0.209174	0.236421	0.884755	0.376289	0.720695
FBgn0036638	22.0593	0.0782802	0.369592	0.211801	0.832262	0.96387
FBgn0036639	0.229555	-2.03349	6.2011	-0.327923	0.74297	NA
FBgn0036640	135.328	-0.104816	0.240256	-0.436268	0.662643	0.892664
FBgn0036641	179.953	0.0603039	0.257339	0.234336	0.814724	0.957369
FBgn0036643	136.293	0.0483975	0.205701	0.23528	0.813991	0.957369
FBgn0036646	47.0443	-0.0259351	0.283181	-0.091585	0.927028	0.998453
FBgn0036648	37.6243	0.59572	0.324079	1.8382	0.0660334	0.320127
FBgn0036652	356.483	1.09654	0.348623	3.14536	0.00165884	0.0455683
FBgn0036654	96.6768	1.0555	0.46338	2.27784	0.0227362	0.191275
FBgn0036655	0.400855	0	4.67671	0	1	NA
FBgn0036656	281.771	0	1.68105	0	1	1
FBgn0036659	840.11	-0.560853	0.31507	-1.78009	0.0750609	0.34487
FBgn0036661	735.516	0.0503819	0.119816	0.420495	0.674124	0.897157
FBgn0036662	446.22	-0.0980055	0.113611	-0.862642	0.388334	0.731936
FBgn0036663	2224.08	-0.114222	0.266147	-0.429171	0.667799	0.894334
FBgn0036665	106.814	-0.34352	0.3113	-1.1035	0.269809	0.630572
FBgn0036666	1229.73	0.184931	0.111203	1.663	0.0963117	0.387706
FBgn0036667	210.053	0.0471411	0.173112	0.272315	0.78538	0.946106
FBgn0036668	390.425	-0.313807	0.20687	-1.51693	0.129284	0.445137
FBgn0036670	74.1755	0.80826	0.396075	2.04068	0.0412831	0.257377
FBgn0036671	174.115	0.0903192	0.163272	0.553183	0.580138	0.859729
FBgn0036676	7.03672	-0.179322	0.528876	-0.339062	0.734563	NA
FBgn0036677	2.11359	1.49086	1.43999	1.03533	0.300516	NA
FBgn0036678	33.8557	0.31078	0.585785	0.530536	0.59574	0.869938
FBgn0036679	4.54462	0	1.78886	0	1	NA
FBgn0036680	106.185	1.64332	0.690502	2.3799	0.0173175	0.164784
FBgn0036681	0.19487	0.855988	6.23243	0.137344	0.890759	NA
FBgn0036684	390.84	-0.412344	0.258766	-1.5935	0.111047	0.412038
FBgn0036685	706.814	-0.0321248	0.183198	-0.175356	0.8608	0.97314
FBgn0036686	324.66	0.148133	0.184035	0.804916	0.420868	0.758537
FBgn0036687	534.061	0.925422	0.385838	2.39847	0.0164636	0.159833
FBgn0036688	227.683	-0.296077	0.141921	-2.0862	0.0369606	0.243711
FBgn0036689	221.33	0.6826	0.339166	2.01258	0.0441585	0.265221
FBgn0036690	56.2603	0.684413	0.751775	0.910397	0.362613	0.710395
FBgn0036691	125.691	0.00897453	0.229928	0.0390318	0.968865	1
FBgn0036695	192.462	-0.186537	0.147951	-1.26081	0.207378	0.557788
FBgn0036696	55.8657	-0.597901	0.242693	-2.46361	0.0137544	0.144669
FBgn0036697	656.298	0.216036	0.110082	1.96251	0.0497032	0.280192
FBgn0036698	122.585	0.142498	0.249166	0.571898	0.567391	0.853187
FBgn0036702	1432.25	-0.0547278	0.15346	-0.356626	0.721372	0.91571
FBgn0036703	193.751	0.928216	0.396293	2.34225	0.019168	0.174228
FBgn0036704	254.622	1.60457	0.840908	1.90814	0.0563731	0.296206
FBgn0036705	50.9243	0.397353	0.885982	0.448488	0.653801	0.887137
FBgn0036706	91.4443	0.351342	0.62075	0.565996	0.571397	0.854918
FBgn0036707	0.44781	0	4.39653	0	1	NA
FBgn0036708	266.53	0.702469	0.667235	1.05281	0.29243	0.649122
FBgn0036709	0.308926	-1.06749	3.55386	-0.300374	0.763892	NA
FBgn0036710	232.987	0.25783	0.193288	1.33391	0.182232	0.522294
FBgn0036711	0.545873	0.373921	2.76724	0.135124	0.892514	NA
FBgn0036712	19.4746	0.444432	0.537546	0.82678	0.408362	0.749926
FBgn0036713	52.819	0.100591	0.241339	0.416803	0.676822	0.898331
FBgn0036714	237.5	-0.015215	0.268881	-0.0565863	0.954875	1
FBgn0036715	242.102	-0.553648	0.270609	-2.04593	0.0407634	0.255411
FBgn0036716	4.70136	0.902601	1.37149	0.658116	0.510463	NA
FBgn0036717	2903.72	0.170803	0.277282	0.615991	0.537901	0.835682
FBgn0036723	607.087	0.639353	0.334943	1.90884	0.0562825	0.2961
FBgn0036725	11.3506	0.555625	0.553229	1.00433	0.315219	NA
FBgn0036726	978.304	-0.00428672	0.134183	-0.0319467	0.974515	1
FBgn0036727	264.216	-0.481468	0.166265	-2.89578	0.0037822	0.071612
FBgn0036728	1466.9	0.228731	0.202201	1.1312	0.25797	0.617057
FBgn0036729	302.793	1.27857	0.390766	3.27195	0.00106807	0.0355945
FBgn0036730	49.8678	1.4767	0.401839	3.67485	0.00023799	0.0145465
FBgn0036731	92.7819	0.988773	0.619537	1.59599	0.110491	0.411538
FBgn0036732	415.848	-0.311803	0.193545	-1.61101	0.107178	0.405854
FBgn0036733	158.662	0.158513	0.209867	0.755301	0.450068	0.78292
FBgn0036734	311.924	0.0600689	0.121299	0.495214	0.620449	0.875709
FBgn0036735	352.258	-0.092666	0.17298	-0.535704	0.592163	0.867569
FBgn0036738	900.132	0.901022	1.26991	0.709514	0.478006	0.800467
FBgn0036740	687.785	-0.00182479	0.0995617	-0.0183282	0.985377	1
FBgn0036741	511.116	-0.339578	0.174871	-1.94188	0.0521522	0.285289
FBgn0036742	212.807	-0.190563	0.214419	-0.888743	0.374141	0.719564
FBgn0036745	265.441	-0.237721	0.171568	-1.38558	0.165876	0.498721
FBgn0036746	332.107	0.0467395	0.177369	0.263516	0.792153	0.950139
FBgn0036747	9.49517	1.01332	0.799336	1.2677	0.204905	NA
FBgn0036749	141.982	-0.290087	0.170082	-1.70557	0.0880878	0.370999
FBgn0036750	78.0349	-0.513629	0.370676	-1.38566	0.165852	0.498721
FBgn0036751	198.344	0.31511	1.10885	0.284178	0.776274	0.942607
FBgn0036752	647.692	-0.129727	0.127298	-1.01908	0.308165	0.665622
FBgn0036754	114.35	0.441314	0.184118	2.39691	0.0165341	0.160257
FBgn0036756	466.08	0.178463	0.157901	1.13022	0.258384	0.617482
FBgn0036757	8.76982	0.36492	0.964052	0.378527	0.705039	NA
FBgn0036759	294.733	0.176514	0.195579	0.902522	0.36678	0.712968
FBgn0036760	663.479	0.318246	0.153132	2.07825	0.037686	0.245763
FBgn0036761	296.853	0.0835447	0.22134	0.37745	0.705839	0.908949
FBgn0036762	4086.67	0.0149064	0.167731	0.0888709	0.929184	0.999249
FBgn0036763	1212.22	0.478662	0.17561	2.72572	0.00641622	0.0952495
FBgn0036764	492.174	0.308755	0.203632	1.51624	0.12946	0.445137
FBgn0036765	300.547	0.0363842	0.146441	0.248457	0.803781	0.953493
FBgn0036766	2312.75	-0.105264	0.137248	-0.766961	0.443105	0.777191
FBgn0036767	471.888	-0.0613059	0.312761	-0.196015	0.844598	0.967795
FBgn0036768	88.9968	-0.255157	0.280427	-0.909885	0.362883	0.710395
FBgn0036769	501.618	-0.0620717	0.223651	-0.277538	0.781367	0.944579
FBgn0036770	736.241	0.208454	0.147788	1.4105	0.158393	0.487174
FBgn0036771	172.428	-0.00605912	0.198217	-0.0305681	0.975614	1
FBgn0036772	148.457	-0.0510016	0.15205	-0.335426	0.737303	0.922776
FBgn0036773	210.636	-0.200971	0.157288	-1.27772	0.201347	0.549586
FBgn0036774	169.665	0.288331	0.190366	1.51462	0.129869	0.445394
FBgn0036775	187.394	0.378963	0.179238	2.1143	0.0344893	0.236305
FBgn0036777	53.6819	0.0359173	0.332521	0.108015	0.913984	0.993425
FBgn0036778	914.759	0.24326	0.256154	0.949664	0.342283	0.694655
FBgn0036780	28.2186	-0.413948	0.616098	-0.671887	0.501655	0.817759
FBgn0036781	3.29025	-1.44911	0.873179	-1.65958	0.0969989	NA
FBgn0036782	296.917	-0.704543	0.185285	-3.80249	0.000143248	0.0105933
FBgn0036783	197.221	-1.96199	1.59039	-1.23365	0.217333	0.572482
FBgn0036784	343.338	0.382885	0.37299	1.02653	0.304642	0.662002
FBgn0036785	499.306	1.50919	0.327877	4.60291	4.16632e-06	0.00107355
FBgn0036786	26.0063	0.687446	0.439426	1.56442	0.117719	0.42379
FBgn0036787	311.121	-0.25401	0.291309	-0.87196	0.38323	0.728514
FBgn0036789	27.3644	-0.142367	0.315788	-0.450832	0.652111	0.88629
FBgn0036790	13.3335	1.01316	0.780067	1.29881	0.194009	NA
FBgn0036791	0.339051	0	5.62812	0	1	NA
FBgn0036795	108.22	0.316557	1.15512	0.274047	0.784048	0.945626
FBgn0036796	123.219	0.856024	1.69588	0.504768	0.613722	0.875339
FBgn0036801	434.438	-0.22324	0.164843	-1.35426	0.175655	0.513039
FBgn0036804	115.623	0.204955	0.175388	1.16858	0.242572	0.601909
FBgn0036805	711.246	0.202721	0.153175	1.32347	0.18568	0.526497
FBgn0036806	624.764	-0.224949	0.188331	-1.19444	0.232306	0.589802
FBgn0036807	87.3681	0.698256	0.464677	1.50267	0.132924	0.449627
FBgn0036808	62.4603	0.978097	0.61129	1.60005	0.109587	0.409625
FBgn0036809	42.3464	1.00411	0.285879	3.51236	0.000444149	0.0222632
FBgn0036810	0.325867	0	4.74911	0	1	NA
FBgn0036811	110.893	0.0104088	0.189638	0.0548875	0.956228	1
FBgn0036812	66.9291	0.939215	0.339719	2.76468	0.00569789	0.0891104
FBgn0036813	394.466	0.201514	0.118751	1.69695	0.0897062	0.374845
FBgn0036814	365.384	-0.393184	0.273316	-1.43857	0.150273	0.476514
FBgn0036815	193.784	0.053196	0.249641	0.21309	0.831257	0.963647
FBgn0036816	2337.69	0.0943844	0.140806	0.670315	0.502657	0.818294
FBgn0036817	1.35879	-1.36643	1.58435	-0.862458	0.388435	NA
FBgn0036818	37.2736	0.0577514	0.346376	0.16673	0.867582	0.975919
FBgn0036819	98.1903	-0.0532981	0.18411	-0.289491	0.772206	0.940602
FBgn0036820	958.268	-0.111129	0.208428	-0.533179	0.59391	0.868792
FBgn0036821	1692.59	-0.558369	0.196195	-2.84599	0.00442741	0.0774313
FBgn0036822	5.07905	-0.551943	0.730991	-0.755062	0.450212	NA
FBgn0036824	3387.79	-0.290507	0.164021	-1.77116	0.0765339	0.34697
FBgn0036825	3326.06	0.326318	0.368252	0.886128	0.375549	0.720442
FBgn0036826	78.8577	0.0586898	0.260665	0.225154	0.821859	0.959637
FBgn0036827	173.308	0.113047	0.196561	0.575123	0.565208	0.852708
FBgn0036828	258.764	-0.0581064	0.164018	-0.354267	0.723139	0.916482
FBgn0036829	0.187304	0	6.23243	0	1	NA
FBgn0036830	187.459	-0.169142	0.458013	-0.369296	0.711907	0.912252
FBgn0036831	757.548	0.342102	0.27264	1.25477	0.209561	0.561265
FBgn0036832	53.1883	1.32171	0.722765	1.82869	0.067446	0.323954
FBgn0036833	2474.12	0.148355	0.252469	0.587615	0.55679	0.847998
FBgn0036834	126.262	0.161788	0.260149	0.621905	0.534004	0.833528
FBgn0036835	37.2336	-0.328374	0.315495	-1.04082	0.297958	0.656407
FBgn0036836	137.9	0.256335	0.314866	0.814108	0.415583	0.755465
FBgn0036837	4907.44	0.231501	0.124976	1.85236	0.0639747	0.315009
FBgn0036838	158.727	0.27782	0.19225	1.4451	0.14843	0.474057
FBgn0036839	165.514	-0.0266248	0.287514	-0.0926035	0.926219	0.998144
FBgn0036842	431.389	-0.351878	0.148881	-2.36348	0.0181043	0.168785
FBgn0036843	290.479	-0.302766	0.135935	-2.22729	0.0259279	0.204757
FBgn0036844	297.534	-0.0329993	0.173172	-0.190558	0.848872	0.9692
FBgn0036846	198.7	-0.0337645	0.205041	-0.164672	0.869202	0.976574
FBgn0036847	221.661	-0.255394	0.165536	-1.54284	0.122871	0.432303
FBgn0036848	258.171	-0.114652	0.154818	-0.74056	0.45896	0.788519
FBgn0036849	9.61082	0.283758	0.832769	0.34074	0.733299	NA
FBgn0036850	104.692	0.266337	0.27411	0.971644	0.331228	0.683049
FBgn0036851	21.5448	0.784653	0.715113	1.09724	0.272535	0.631802
FBgn0036853	154.473	0.323384	0.185286	1.74533	0.080928	0.357888
FBgn0036857	1221.76	-0.188365	0.173768	-1.08401	0.278362	0.636904
FBgn0036858	0.0952865	0	6.23243	0	1	NA
FBgn0036859	4.318	-1.58444	1.53515	-1.03211	0.302021	NA
FBgn0036860	1.93408	-1.61105	1.58828	-1.01434	0.310423	NA
FBgn0036861	0.417867	0.7439	2.91485	0.255211	0.79856	NA
FBgn0036862	1144.44	-0.504988	0.156607	-3.22455	0.0012617	0.0388564
FBgn0036868	32.5962	0.848176	0.389188	2.17935	0.0293059	0.219673
FBgn0036870	1.36782	0.753209	1.32226	0.569638	0.568923	NA
FBgn0036872	0.534177	1.70156	3.3498	0.507959	0.611482	NA
FBgn0036873	0.106796	0	6.23243	0	1	NA
FBgn0036874	24.5727	0.118123	0.583837	0.202323	0.839665	0.966611
FBgn0036875	1331.18	-0.113034	0.198079	-0.570653	0.568235	0.853457
FBgn0036876	274.185	0.189706	0.271652	0.698343	0.484963	0.806575
FBgn0036877	98.0034	0.0420124	0.22694	0.185125	0.853131	0.971113
FBgn0036878	0.548661	0	3.17999	0	1	NA
FBgn0036879	2.4087	0.48341	1.47142	0.328532	0.742509	NA
FBgn0036880	36.0785	-0.500657	0.473733	-1.05683	0.290588	0.647555
FBgn0036881	319.438	-0.101594	1.48637	-0.0683506	0.945507	1
FBgn0036886	257.854	0.125897	0.125485	1.00328	0.315725	0.671469
FBgn0036887	766.831	-0.129227	0.131632	-0.981731	0.326232	0.679107
FBgn0036888	826.209	0.0072919	0.0898667	0.0811413	0.93533	1
FBgn0036889	113.97	0.160424	0.188245	0.852207	0.394099	0.738512
FBgn0036890	40.6334	0.441316	0.33691	1.30989	0.190232	0.534931
FBgn0036891	555.618	-0.0570665	0.218288	-0.261427	0.793763	0.950501
FBgn0036892	812.549	0.0986866	0.168895	0.584308	0.559013	0.849008
FBgn0036893	139.359	0.291187	0.18616	1.56417	0.117777	0.42379
FBgn0036895	463.373	0.26824	0.403802	0.664287	0.506507	0.821325
FBgn0036896	261.972	-0.337794	0.205755	-1.64173	0.100646	0.394577
FBgn0036897	213.513	0.182402	0.161472	1.12962	0.258637	0.617717
FBgn0036899	31.3931	0.352272	0.328013	1.07396	0.282841	0.640779
FBgn0036900	312.676	-0.253992	0.183706	-1.3826	0.166788	0.49953
FBgn0036905	0.227752	0	6.23243	0	1	NA
FBgn0036906	40.5468	0.275583	0.352148	0.782575	0.433877	0.771168
FBgn0036908	337.793	0.219086	0.141357	1.54988	0.121171	0.429327
FBgn0036909	204.004	0.06364	0.148016	0.429953	0.66723	0.894218
FBgn0036910	189.072	0.718851	0.224403	3.20339	0.00135821	0.03986
FBgn0036911	223.728	0.06556	0.13615	0.481527	0.630142	0.87765
FBgn0036913	361.443	-0.416065	0.26124	-1.59265	0.111239	0.412038
FBgn0036915	269.543	0.182021	0.154721	1.17644	0.239418	0.597285
FBgn0036916	123.144	0.0778141	0.165246	0.470897	0.637714	0.881492
FBgn0036918	492.857	0.0470407	0.130276	0.361085	0.718036	0.913992
FBgn0036919	439.007	-0.0287491	0.216721	-0.132655	0.894466	0.985802
FBgn0036920	242.452	-0.064019	0.154898	-0.413299	0.679388	0.899245
FBgn0036921	1783.95	-0.073047	0.101983	-0.716265	0.473828	0.79849
FBgn0036922	55.2936	0.287697	0.248655	1.15701	0.247267	0.606166
FBgn0036923	7.01781	0.324471	0.766468	0.423332	0.672053	NA
FBgn0036924	193.653	0.745545	0.579527	1.28647	0.198279	0.545929
FBgn0036925	447.82	0.90875	0.357332	2.54315	0.0109858	0.126914
FBgn0036926	177.634	0.0108499	0.210851	0.0514578	0.958961	1
FBgn0036927	2101.92	-0.357385	0.135032	-2.64667	0.00812882	0.107369
FBgn0036928	806.317	0.321421	0.108888	2.95186	0.00315863	0.0660614
FBgn0036929	721.54	-0.03267	0.17621	-0.185403	0.852913	0.971113
FBgn0036931	503.434	0.624127	0.345083	1.80863	0.0705087	0.333739
FBgn0036932	217.593	0.186226	0.178516	1.04319	0.29686	0.654951
FBgn0036934	39.0703	0.0873759	0.319639	0.273358	0.784578	0.945918
FBgn0036935	106.619	-0.591463	0.353229	-1.67444	0.0940433	0.38295
FBgn0036936	0.666068	0.856044	2.32388	0.368368	0.712599	NA
FBgn0036937	13.0451	-0.677476	0.804713	-0.841886	0.399852	NA
FBgn0036938	37.567	0	1.7008	0	1	1
FBgn0036939	106.334	-0.150624	0.315747	-0.47704	0.633334	0.879028
FBgn0036940	339.174	-0.0789917	0.132863	-0.594534	0.552155	0.845498
FBgn0036941	145.801	1.33517	0.659701	2.0239	0.0429809	0.262176
FBgn0036942	127.988	-0.0148629	0.169898	-0.0874812	0.930289	0.999553
FBgn0036945	1383.1	0.0872155	0.152107	0.573383	0.566385	0.853124
FBgn0036947	247.284	0.22236	0.140817	1.57907	0.11432	0.417746
FBgn0036948	4149.44	-0.241897	0.384283	-0.629476	0.529038	0.832186
FBgn0036949	2550.4	0.176196	0.17419	1.01152	0.311769	0.668569
FBgn0036950	176.988	-0.347028	0.204953	-1.69321	0.0904157	0.376496
FBgn0036951	1177.57	0.00572912	0.237666	0.0241057	0.980768	1
FBgn0036952	4152.25	0.15892	0.289757	0.548458	0.583378	0.86252
FBgn0036953	917.522	-0.240744	0.157343	-1.53005	0.126003	0.439341
FBgn0036956	29.9418	0.650809	0.669123	0.97263	0.330737	0.682908
FBgn0036958	325.836	-0.120965	0.163051	-0.741884	0.458157	0.788125
FBgn0036959	44.3786	0.898064	0.355019	2.52962	0.0114185	0.130632
FBgn0036962	220.11	0.341449	0.411367	0.830034	0.406519	0.748786
FBgn0036964	174.892	0.0559169	0.15736	0.355344	0.722332	0.916106
FBgn0036967	616.393	0.11681	0.13436	0.869383	0.384637	0.729599
FBgn0036969	1541.88	1.75064	1.58717	1.10299	0.270031	0.630845
FBgn0036970	1435.66	0.893474	1.29458	0.690167	0.490089	0.810266
FBgn0036972	0.256883	0	6.21114	0	1	NA
FBgn0036973	138.93	-0.110386	0.180224	-0.612492	0.540212	0.836697
FBgn0036974	2410.23	-0.0462253	0.0653999	-0.70681	0.479684	0.80204
FBgn0036975	528.654	0.0583855	0.1901	0.307131	0.758744	0.933048
FBgn0036977	0.444717	0.856036	2.70803	0.31611	0.751919	NA
FBgn0036978	44.9283	-0.398694	0.259297	-1.5376	0.124147	0.435037
FBgn0036979	4.50434	0.118449	0.861482	0.137494	0.89064	NA
FBgn0036980	583.061	-0.00669985	0.15174	-0.0441534	0.964782	1
FBgn0036984	58.9878	0.215409	0.319723	0.673736	0.500479	0.817578
FBgn0036985	752.268	-0.750377	0.421294	-1.78112	0.0748923	0.344683
FBgn0036986	40.6697	0.125865	0.366929	0.343023	0.731581	0.92068
FBgn0036987	88.0274	-0.0555562	0.213633	-0.260054	0.794822	0.950581
FBgn0036988	212.818	0.0679289	0.150468	0.45145	0.651666	0.886255
FBgn0036990	265.92	0.184244	0.144361	1.27628	0.201858	0.549615
FBgn0036991	136.168	0.308766	0.231913	1.33139	0.183062	0.523408
FBgn0036992	2631.88	-0.295454	0.295539	-0.999713	0.31745	0.67251
FBgn0036993	317.943	0.227533	0.243819	0.933205	0.350714	0.700026
FBgn0036994	114.625	0.176651	0.28074	0.629235	0.529195	0.832186
FBgn0036995	93.8406	0.782394	0.614713	1.27278	0.203097	0.551598
FBgn0036996	7728.47	-0.0537131	0.227596	-0.236002	0.813431	0.957369
FBgn0036997	167.802	0.0476282	0.295525	0.161165	0.871964	0.977251
FBgn0036998	199.047	0.169081	0.14671	1.15249	0.249122	0.607713
FBgn0036999	230.809	0.0243263	0.155234	0.156707	0.875476	0.978468
FBgn0037000	205.701	0.0340158	0.176705	0.192501	0.84735	0.96833
FBgn0037001	2536.88	-0.0362389	0.197788	-0.183221	0.854625	0.971293
FBgn0037003	38.0361	-2.5386	1.46627	-1.73133	0.0833931	0.363027
FBgn0037004	60.7701	0	1.69251	0	1	1
FBgn0037005	10.3585	0	1.71744	0	1	NA
FBgn0037007	1219.42	0.32658	0.200049	1.6325	0.102574	0.39812
FBgn0037008	126.188	0.295998	0.212165	1.39514	0.162975	0.494039
FBgn0037009	219.974	-0.0639474	0.200572	-0.318825	0.749859	0.928272
FBgn0037011	282.663	-0.0145043	0.181471	-0.0799259	0.936296	1
FBgn0037012	256.689	-0.0365429	0.179579	-0.203493	0.83875	0.966268
FBgn0037013	1.15195	0.84748	1.69545	0.499856	0.617177	NA
FBgn0037014	5.1884	0.779603	1.66461	0.46834	0.639542	NA
FBgn0037015	48.8651	0.387798	0.342657	1.13174	0.257744	0.617057
FBgn0037016	368.524	-0.00770558	0.117812	-0.0654056	0.947851	1
FBgn0037017	86.6319	0.194447	0.214011	0.908586	0.363569	0.711227
FBgn0037018	163.242	0.130932	0.150382	0.87066	0.38394	0.729134
FBgn0037019	304.509	-0.0274804	0.147243	-0.186633	0.851948	0.970738
FBgn0037020	391.164	0.199409	0.122432	1.62873	0.10337	0.399605
FBgn0037021	373.93	0.0660499	0.183384	0.360172	0.718719	0.913992
FBgn0037022	249.418	-0.0662047	0.170527	-0.388235	0.697842	0.905268
FBgn0037023	59.4308	0.898922	0.457506	1.96483	0.0494337	0.279764
FBgn0037024	417.273	0.00729024	0.277149	0.0263044	0.979015	1
FBgn0037025	133.972	-0.187219	0.272481	-0.68709	0.492026	0.811129
FBgn0037026	188.009	-0.14896	0.175369	-0.849408	0.395655	0.739506
FBgn0037027	589.869	-0.110045	0.150795	-0.729765	0.465534	0.792426
FBgn0037028	277.634	-0.0664366	0.171602	-0.387155	0.698642	0.905717
FBgn0037030	12.9728	-0.539408	0.808411	-0.667245	0.504616	NA
FBgn0037031	113.872	-0.211377	0.186096	-1.13585	0.25602	0.615392
FBgn0037035	375.89	1.29304	0.365153	3.5411	0.000398457	0.0204872
FBgn0037036	105.019	0	1.68742	0	1	1
FBgn0037037	105.305	1.36196	0.870208	1.5651	0.11756	0.423669
FBgn0037038	335.397	0	1.70007	0	1	1
FBgn0037039	38.79	0	1.68759	0	1	1
FBgn0037040	459.316	0.561564	0.372881	1.50601	0.132064	0.448603
FBgn0037042	11.1399	-0.109108	0.657132	-0.166037	0.868128	NA
FBgn0037044	159.556	0.063021	0.177294	0.355461	0.722244	0.916103
FBgn0037045	113.916	0.310977	0.191575	1.62327	0.104532	0.401395
FBgn0037046	31.4409	-0.0850723	0.325682	-0.261213	0.793929	0.950501
FBgn0037050	59.3549	0.489688	0.292085	1.67653	0.0936351	0.381988
FBgn0037051	1057.36	0.318068	0.139783	2.27544	0.0228793	0.191808
FBgn0037057	1300.31	-0.190106	0.157361	-1.20809	0.227013	0.582684
FBgn0037059	167.285	0.949519	0.504412	1.88242	0.0597783	0.306157
FBgn0037060	122.912	-0.257201	0.279202	-0.921199	0.356946	0.706462
FBgn0037061	101.375	0.0530795	0.205655	0.258099	0.79633	0.951245
FBgn0037063	511.425	0.146527	0.130576	1.12215	0.261797	0.621056
FBgn0037064	1239.43	0.616982	0.331732	1.85988	0.0629029	0.312299
FBgn0037065	927.074	0.0529216	0.155515	0.340299	0.733632	0.921384
FBgn0037067	140.379	0.0174749	0.178485	0.0979071	0.922006	0.99589
FBgn0037068	2.40526	0.330757	0.884579	0.373915	0.708467	NA
FBgn0037069	553.963	-0.308778	0.278307	-1.10948	0.267221	0.62711
FBgn0037070	1037.62	-0.0995115	0.137774	-0.72228	0.470122	0.796097
FBgn0037071	208.019	0.43646	0.1831	2.38373	0.0171382	0.163728
FBgn0037073	507.387	0.185367	0.115994	1.59808	0.110026	0.41054
FBgn0037074	884.932	-0.474483	0.215771	-2.19901	0.0278771	0.212718
FBgn0037076	91.0386	0.0243019	0.21603	0.112493	0.910432	0.992489
FBgn0037078	3.60159	1.60595	1.02449	1.56755	0.116985	NA
FBgn0037081	460.771	0.0612873	0.122496	0.500323	0.616848	0.875709
FBgn0037082	152.261	0.230404	0.191773	1.20144	0.229581	0.586189
FBgn0037084	361.291	0.0425012	0.154571	0.274962	0.783345	0.945159
FBgn0037085	2.31886	1.35491	1.63781	0.827271	0.408084	NA
FBgn0037086	400.571	1.16317	0.34598	3.36197	0.000773882	0.0289722
FBgn0037087	170.607	0.155654	0.145956	1.06645	0.286222	0.643086
FBgn0037090	382.55	0.32327	0.2301	1.40491	0.160048	0.490126
FBgn0037092	306.516	-0.0203852	0.14478	-0.140801	0.888027	0.982959
FBgn0037093	623.395	-0.180899	0.189329	-0.955477	0.339337	0.691252
FBgn0037094	857.857	-0.0880491	0.108567	-0.811015	0.417357	0.756421
FBgn0037098	646.721	-0.414764	0.222835	-1.8613	0.0627014	0.311962
FBgn0037099	9.87267	-0.401302	0.783046	-0.512489	0.608309	NA
FBgn0037100	28.112	-0.0361934	0.332622	-0.108813	0.913351	0.993097
FBgn0037101	458.712	0.631013	0.403069	1.56552	0.117461	0.423467
FBgn0037102	204.417	0.103645	0.14756	0.70239	0.482436	0.80462
FBgn0037105	103.548	-0.105433	0.215234	-0.489855	0.624237	0.876234
FBgn0037106	131.274	0.14715	0.180838	0.813711	0.415811	0.755465
FBgn0037107	79.169	0.371559	0.300363	1.23703	0.216075	0.57091
FBgn0037108	712.858	-0.111471	0.139011	-0.801885	0.42262	0.759751
FBgn0037109	463.474	-0.217347	0.221725	-0.980256	0.32696	0.679478
FBgn0037110	238.076	0.0737676	0.163162	0.452113	0.651188	0.886255
FBgn0037114	98.8516	1.96936	0.589781	3.33913	0.000840403	0.0305542
FBgn0037115	230.797	0.480608	0.41036	1.17119	0.241523	0.6003
FBgn0037116	403.948	-0.581567	0.246291	-2.3613	0.0182109	0.169359
FBgn0037117	299.547	-0.0111628	0.151473	-0.0736953	0.941253	1
FBgn0037120	294.785	0.130151	0.133447	0.975298	0.329412	0.681818
FBgn0037121	180.984	0.33808	0.193845	1.74408	0.0811457	0.358718
FBgn0037122	0.137226	0	6.23243	0	1	NA
FBgn0037123	3.26258	0.673794	1.43705	0.468873	0.63916	NA
FBgn0037124	0.706641	-0.577836	1.90419	-0.303455	0.761543	NA
FBgn0037125	0.249391	0.726196	6.2085	0.116968	0.906885	NA
FBgn0037126	34.9617	0.534663	0.405496	1.31854	0.187323	0.529627
FBgn0037127	177.437	0.673188	0.180451	3.73058	0.000191038	0.0125749
FBgn0037128	152.961	0.0724716	0.52051	0.139232	0.889267	0.983731
FBgn0037129	22.1676	-0.222072	1.01944	-0.217838	0.827555	0.961322
FBgn0037130	80.453	-0.108149	0.211293	-0.511844	0.60876	0.875339
FBgn0037131	0.227108	-0.774098	6.21948	-0.124463	0.900948	NA
FBgn0037133	0.12311	0	6.23243	0	1	NA
FBgn0037134	121.344	0.203028	0.216415	0.938142	0.348171	0.698269
FBgn0037135	3684.98	-0.0554766	0.128721	-0.430984	0.66648	0.894119
FBgn0037137	667.968	0.667982	0.128542	5.19659	2.02976e-07	0.000135092
FBgn0037138	1885.33	-0.219354	0.10829	-2.02561	0.0428047	0.26214
FBgn0037139	0.142138	-1.06734	6.23243	-0.171256	0.864022	NA
FBgn0037140	113.272	0.511001	0.208977	2.44525	0.0144752	0.148967
FBgn0037141	122.444	0.227669	0.251722	0.904447	0.365758	0.712484
FBgn0037142	192.217	-0.422886	0.223115	-1.89538	0.0580427	0.30154
FBgn0037143	12.8357	2.10569	1.43825	1.46407	0.143176	NA
FBgn0037144	183.976	-0.0963107	0.175534	-0.548673	0.58323	0.862497
FBgn0037146	2105.98	-0.0609581	0.172084	-0.354233	0.723164	0.916482
FBgn0037147	370.263	0.521285	0.364941	1.42841	0.153174	0.479494
FBgn0037149	49.936	0.3959	0.296125	1.33694	0.181244	0.520695
FBgn0037150	181.035	0.122463	0.155759	0.786235	0.43173	0.769317
FBgn0037151	44.8357	-0.64809	0.274621	-2.35995	0.0182776	0.169407
FBgn0037153	91.9122	-0.108751	0.206652	-0.52625	0.598715	0.872384
FBgn0037156	113.039	0.0449593	0.250273	0.179641	0.857434	0.972611
FBgn0037163	211.786	0.0559795	0.215589	0.259659	0.795127	0.950586
FBgn0037164	45.7435	0.114418	0.354587	0.322679	0.746938	0.927095
FBgn0037165	12.3447	0.670273	0.796853	0.841151	0.400263	NA
FBgn0037166	178.104	0.570572	0.202391	2.81916	0.004815	0.0810444
FBgn0037167	147.912	1.03624	0.26892	3.85334	0.000116517	0.00956077
FBgn0037169	125.948	1.0263	0.436415	2.35166	0.01869	0.171599
FBgn0037170	62.4783	0.749062	0.826031	0.90682	0.364502	0.711309
FBgn0037171	0.861677	-0.105742	2.82084	-0.037486	0.970098	NA
FBgn0037172	71.2151	-1.06755	1.67934	-0.635697	0.524974	0.832186
FBgn0037174	66.2232	0.125761	0.294049	0.427689	0.668878	0.894925
FBgn0037175	3.31145	0.208047	0.877948	0.23697	0.81268	NA
FBgn0037176	81.6026	0.210829	0.227669	0.926036	0.354427	0.703724
FBgn0037178	0.177032	0	6.23243	0	1	NA
FBgn0037179	0.0479358	0	6.23243	0	1	NA
FBgn0037180	2.64952	-1.06753	1.86902	-0.571171	0.567884	NA
FBgn0037181	751.12	0.681007	0.255354	2.66691	0.00765525	0.104334
FBgn0037182	812.719	-0.181497	0.118715	-1.52884	0.126304	0.439859
FBgn0037183	2.47038	1.14917	1.18266	0.971678	0.331211	NA
FBgn0037184	93.9681	0.169278	0.195835	0.864389	0.387374	0.731056
FBgn0037185	135.11	0.0310095	0.23649	0.131124	0.895677	0.986324
FBgn0037186	353.781	-0.262694	0.189708	-1.38473	0.166134	0.498781
FBgn0037188	232.369	-0.175958	0.185085	-0.950691	0.341761	0.69415
FBgn0037191	145.005	0.934545	0.486645	1.92039	0.0548092	0.292116
FBgn0037195	123.764	0.801752	0.531677	1.50797	0.131563	0.448271
FBgn0037197	6.93643	0.856039	1.74108	0.49167	0.622952	NA
FBgn0037199	485.967	0.124389	0.145188	0.856742	0.391588	0.735878
FBgn0037200	166.537	0.057374	0.157683	0.363856	0.715965	0.913147
FBgn0037202	193.822	-0.0377265	0.154231	-0.244611	0.806758	0.955208
FBgn0037203	645.201	-0.00942075	0.182872	-0.0515155	0.958915	1
FBgn0037204	156.602	0.75143	0.292126	2.57229	0.010103	0.121276
FBgn0037205	70.9303	0.314446	0.59499	0.52849	0.597159	0.871478
FBgn0037206	44.6507	0.0147613	0.350408	0.0421262	0.966398	1
FBgn0037207	234.102	-0.247406	0.192677	-1.28404	0.199128	0.547019
FBgn0037213	739.123	-0.184591	0.131753	-1.40104	0.161203	0.492189
FBgn0037215	912.557	-0.0332695	0.111783	-0.297624	0.76599	0.937004
FBgn0037217	29.4885	-0.100892	0.349561	-0.288626	0.772868	0.940951
FBgn0037218	525.332	-0.27279	0.166547	-1.63791	0.10144	0.396491
FBgn0037220	437.932	0.194978	0.134303	1.45178	0.146563	0.471147
FBgn0037222	87.3881	-0.0751751	0.22695	-0.33124	0.740463	0.924593
FBgn0037223	8.86445	0.0459669	0.54055	0.0850372	0.932232	NA
FBgn0037224	10.2604	0.205921	1.027	0.200507	0.841084	NA
FBgn0037225	32.8355	0.327942	0.29014	1.13029	0.258355	0.617482
FBgn0037227	1.40223	2.077	1.68432	1.23314	0.217525	NA
FBgn0037228	220.327	-0.0816946	0.291931	-0.279842	0.779599	0.94401
FBgn0037229	60.1982	0.68526	0.295907	2.3158	0.0205693	0.182183
FBgn0037230	479.481	1.46095	0.215038	6.79391	1.09133e-11	2.61483e-08
FBgn0037231	454.889	0.342909	0.107088	3.20213	0.00136416	0.03986
FBgn0037232	169.772	0.0570708	0.152391	0.374502	0.708031	0.909647
FBgn0037234	406.661	0.123663	0.131818	0.938138	0.348174	0.698269
FBgn0037235	302.386	0.0733141	0.149185	0.491431	0.623122	0.875709
FBgn0037236	203.83	0.0443647	0.176741	0.251016	0.801802	0.95293
FBgn0037238	102.217	0.13658	0.35558	0.384105	0.700901	0.906879
FBgn0037239	1318.17	0.132676	0.117875	1.12556	0.26035	0.619664
FBgn0037240	858.611	-0.305949	0.218574	-1.39975	0.161588	0.492383
FBgn0037241	184.261	-0.0556791	0.142806	-0.389893	0.696616	0.904837
FBgn0037242	554.374	0.207681	0.147462	1.40837	0.15902	0.488353
FBgn0037244	248.264	-0.136655	0.133037	-1.02719	0.304331	0.661917
FBgn0037248	655.373	0.0597798	0.289986	0.206147	0.836676	0.964672
FBgn0037249	1831.67	-0.308569	0.220233	-1.40111	0.161183	0.492189
FBgn0037250	260.996	0.0426219	0.144212	0.29555	0.767574	0.937901
FBgn0037251	125.25	-0.268402	0.146474	-1.83241	0.0668897	0.32273
FBgn0037252	473.798	-0.271891	0.1924	-1.41316	0.15761	0.485769
FBgn0037254	76.9135	0.933648	0.545357	1.71199	0.0868977	0.369349
FBgn0037255	235.78	-0.0361651	0.201925	-0.179102	0.857858	0.972704
FBgn0037260	30.4044	0	1.6883	0	1	1
FBgn0037261	646.351	0.227358	0.0929825	2.44517	0.0144783	0.148967
FBgn0037262	230.521	0.267232	0.172602	1.54825	0.121561	0.429869
FBgn0037263	26.6528	-0.152744	0.398141	-0.383644	0.701243	0.907125
FBgn0037265	212.405	-0.411092	0.18326	-2.24321	0.0248831	0.20047
FBgn0037270	1159.06	0.0512571	0.233045	0.219945	0.825914	0.96076
FBgn0037275	111.229	0.340167	0.26869	1.26602	0.205505	0.555546
FBgn0037276	204.631	0.403212	0.439283	0.917887	0.358678	0.707403
FBgn0037279	593.211	-0.330617	0.0890715	-3.71182	0.000205777	0.0132243
FBgn0037280	6.31286	0.668362	0.825335	0.809806	0.418051	NA
FBgn0037282	240.718	0.041199	0.120309	0.342443	0.732018	0.920738
FBgn0037283	145.9	0.37717	0.527879	0.714501	0.474917	0.799066
FBgn0037284	12.405	2.10279	1.38697	1.51611	0.129492	NA
FBgn0037288	1040.67	-0.0654276	0.303151	-0.215825	0.829124	0.962278
FBgn0037290	528.035	0.243453	0.206715	1.17772	0.238908	0.596895
FBgn0037291	45.3586	0.136574	0.451522	0.302475	0.76229	0.934244
FBgn0037292	340.04	1.37353	1.45068	0.946816	0.343732	0.695829
FBgn0037293	271.844	-0.047842	0.124135	-0.385404	0.699938	0.906221
FBgn0037294	1.37162	-0.316617	1.26257	-0.250772	0.80199	NA
FBgn0037295	26.6403	0.859148	0.439692	1.95397	0.0507043	0.281953
FBgn0037296	64.8879	1.14882	0.372718	3.08229	0.00205416	0.0511914
FBgn0037297	152.617	0.00394994	0.178867	0.0220831	0.982382	1
FBgn0037298	1428	0.0175367	0.150797	0.116293	0.90742	0.991124
FBgn0037299	273.568	0.0690931	0.135498	0.509921	0.610107	0.875339
FBgn0037301	388.08	-0.219146	0.154021	-1.42283	0.154785	0.481894
FBgn0037304	11.2362	-0.276161	0.671639	-0.411174	0.680945	NA
FBgn0037305	241.28	0.163468	0.16927	0.965727	0.334181	0.685997
FBgn0037307	98.9414	0.788564	0.574453	1.37272	0.169839	0.505074
FBgn0037310	54.8954	0.824456	0.435925	1.89128	0.0585871	0.303335
FBgn0037312	190.64	0.00372269	0.311822	0.0119385	0.990475	1
FBgn0037313	465.498	0.117267	0.158083	0.741806	0.458205	0.788125
FBgn0037315	606.553	-0.207383	0.157333	-1.31812	0.187464	0.529798
FBgn0037317	97.9582	-0.131665	0.200304	-0.657324	0.510973	0.823595
FBgn0037320	128.666	-0.0402174	0.50187	-0.0801352	0.93613	1
FBgn0037322	0.0777269	0	6.23243	0	1	NA
FBgn0037323	83.7813	1.20252	0.525029	2.29039	0.0219984	0.187962
FBgn0037324	57.2236	-0.0273238	0.364422	-0.0749786	0.940232	1
FBgn0037325	104.601	0.287871	0.621827	0.462944	0.643405	0.882739
FBgn0037326	71.1896	-0.480945	0.3085	-1.55898	0.119001	0.426235
FBgn0037327	478.093	-0.473257	0.209398	-2.26009	0.0238158	0.196136
FBgn0037328	1485.45	0.614304	0.358753	1.71233	0.0868355	0.36929
FBgn0037329	509.158	0.172576	0.274648	0.628352	0.529773	0.832186
FBgn0037330	228.253	0.252361	0.160032	1.57693	0.114811	0.417901
FBgn0037332	250.499	-0.182754	0.14752	-1.23884	0.215404	0.57079
FBgn0037336	579.987	-0.157476	0.181538	-0.867457	0.385692	0.730412
FBgn0037338	130.295	-0.0366014	0.228088	-0.16047	0.872511	0.977251
FBgn0037339	632.995	0.0068282	0.129832	0.0525928	0.958056	1
FBgn0037340	113.458	0.0691194	0.150484	0.459313	0.64601	0.884265
FBgn0037341	464.679	-0.00540093	0.10624	-0.0508372	0.959455	1
FBgn0037342	116.469	0.130065	0.318981	0.40775	0.683457	0.900849
FBgn0037344	650.237	-0.269492	0.181881	-1.48169	0.138422	0.457451
FBgn0037345	55.3438	0.53859	0.288287	1.86824	0.0617288	0.310131
FBgn0037347	346.55	0.0952183	0.14085	0.676026	0.499024	0.816151
FBgn0037350	63.3265	0.126955	0.270398	0.469514	0.638702	0.88163
FBgn0037351	3220.44	0.416272	0.303686	1.37073	0.170459	0.505492
FBgn0037354	616.46	0.33631	0.14524	2.31555	0.0205828	0.182183
FBgn0037356	186.526	-0.0235868	0.300699	-0.0784399	0.937478	1
FBgn0037358	1448.34	-0.126368	0.12574	-1.00499	0.3149	0.670919
FBgn0037359	134.574	0.423207	0.225333	1.87814	0.0603615	0.307491
FBgn0037360	637.963	0.0997518	0.128753	0.774755	0.438485	0.775456
FBgn0037363	511.167	-0.357506	0.175643	-2.03541	0.0418095	0.259119
FBgn0037364	130.241	0.0704601	0.275032	0.256189	0.797805	0.95169
FBgn0037365	76.0678	2.36626	1.34746	1.75608	0.079074	0.353463
FBgn0037368	89.6509	0.442744	0.288103	1.53675	0.124353	0.435262
FBgn0037369	330.043	0.135987	0.146309	0.929454	0.352654	0.702329
FBgn0037370	388.627	-0.162023	0.115464	-1.40323	0.160547	0.491279
FBgn0037371	215.671	-0.390526	0.204626	-1.90849	0.0563281	0.2961
FBgn0037372	155.211	0.049779	0.197978	0.251437	0.801477	0.95293
FBgn0037374	730.324	0.0115394	0.106817	0.10803	0.913972	0.993425
FBgn0037375	267.726	0.231793	0.401633	0.577128	0.563853	0.852038
FBgn0037376	492.979	0.143554	0.176781	0.812043	0.416767	0.755922
FBgn0037377	189.307	0.130739	0.172781	0.756673	0.449246	0.782262
FBgn0037378	438.552	0.161704	0.142032	1.1385	0.25491	0.613778
FBgn0037379	281.367	-0.220565	0.188401	-1.17072	0.24171	0.600641
FBgn0037382	228.437	0.12921	0.137686	0.938435	0.348021	0.698269
FBgn0037383	79.2975	0.196044	0.206992	0.947112	0.343582	0.695641
FBgn0037384	188.998	0.372982	0.168016	2.21992	0.0264241	0.206633
FBgn0037385	97.6623	1.63783	0.974929	1.67995	0.0929672	0.380768
FBgn0037386	755.307	-0.224537	0.241325	-0.930435	0.352146	0.701831
FBgn0037387	1848.17	0.258004	0.155411	1.66014	0.0968855	0.38884
FBgn0037388	153.383	2.31793	0.594673	3.89782	9.70642e-05	0.00854478
FBgn0037389	11.6963	-0.0972751	1.08279	-0.0898371	0.928417	NA
FBgn0037391	859.511	0.0832301	0.200378	0.415366	0.677874	0.898542
FBgn0037395	0.708976	0.816361	2.05123	0.397986	0.69064	NA
FBgn0037396	52.9706	-1.06759	1.70849	-0.624871	0.532055	0.832894
FBgn0037397	0.0735184	0	6.23243	0	1	NA
FBgn0037398	160.117	0.770741	0.480777	1.60311	0.108909	0.408879
FBgn0037399	1.82447	0	1.90484	0	1	NA
FBgn0037402	100.166	0.85396	0.434945	1.96338	0.0496024	0.280168
FBgn0037405	124.594	-1.10609	0.884831	-1.25006	0.211279	0.564101
FBgn0037406	0.109538	0	6.23243	0	1	NA
FBgn0037408	13.9173	0.554397	0.571129	0.970704	0.331696	NA
FBgn0037409	23.2553	-0.13487	0.354268	-0.380701	0.703425	0.908057
FBgn0037410	45.2663	-0.135902	0.340532	-0.399088	0.689828	0.902475
FBgn0037411	1.10627	1.76719	2.16594	0.8159	0.414558	NA
FBgn0037412	0.619168	-0.105726	2.41482	-0.0437821	0.965078	NA
FBgn0037413	1.15225	2.36843	1.84139	1.28622	0.198366	NA
FBgn0037414	26.1682	0.992639	1.33081	0.745891	0.455733	0.787424
FBgn0037415	3.77932	0	1.79663	0	1	NA
FBgn0037416	11.4537	0.395363	0.7185	0.550261	0.58214	NA
FBgn0037418	0.305262	0	4.89885	0	1	NA
FBgn0037419	4.98218	0.856011	1.95986	0.43677	0.662278	NA
FBgn0037420	1669.42	-0.105246	0.504328	-0.208686	0.834694	0.964136
FBgn0037421	0.298573	0	5.02971	0	1	NA
FBgn0037422	3.55097	0.856045	1.78201	0.480382	0.630956	NA
FBgn0037424	12.0235	0.0295947	1.11673	0.0265013	0.978858	NA
FBgn0037427	5.57439	0.37268	0.745694	0.499776	0.617233	NA
FBgn0037428	1.60466	0	2.88399	0	1	NA
FBgn0037429	5.41909	2.35364	1.61561	1.45681	0.145169	NA
FBgn0037430	7.20678	0	1.99975	0	1	NA
FBgn0037431	43.4518	0	1.68506	0	1	1
FBgn0037432	161.691	0.67446	0.403573	1.67122	0.0946778	0.384228
FBgn0037433	379.269	-0.258909	0.201959	-1.28199	0.199847	0.547713
FBgn0037435	79.652	0.170071	0.24221	0.702164	0.482577	0.804648
FBgn0037436	0.0532851	-1.06731	6.23243	-0.17125	0.864027	NA
FBgn0037439	232.279	0.332039	0.122416	2.71238	0.00668016	0.0972835
FBgn0037440	1049.12	-0.246268	0.12773	-1.92803	0.0538516	0.289274
FBgn0037442	846.609	-0.206169	0.127098	-1.62212	0.104777	0.40192
FBgn0037443	656.205	0.269819	0.128751	2.09566	0.0361124	0.240214
FBgn0037445	363.537	-0.128561	0.177229	-0.725394	0.468211	0.794949
FBgn0037446	211.664	0.334483	0.185184	1.80622	0.0708847	0.334989
FBgn0037447	1210.76	-0.166555	0.17803	-0.935545	0.349507	0.699314
FBgn0037448	70.3533	0.187922	0.276803	0.6789	0.497201	0.815396
FBgn0037449	15.4832	1.24705	0.62017	2.01083	0.0443438	NA
FBgn0037454	459.665	1.11635	0.36788	3.03455	0.00240894	0.0565154
FBgn0037455	269.245	1.81689	0.53898	3.37098	0.00074901	0.0285871
FBgn0037456	121.88	1.47767	0.637853	2.31663	0.020524	0.182183
FBgn0037460	410.155	0.879008	0.363506	2.41814	0.0156	0.155223
FBgn0037461	318.073	0.895967	0.280792	3.19085	0.00141853	0.0408511
FBgn0037462	123.375	1.63004	1.00137	1.62782	0.103564	0.399966
FBgn0037463	584.098	1.2363	0.300583	4.113	3.90546e-05	0.00508559
FBgn0037464	756.241	0.93733	0.292576	3.20371	0.00135668	0.03986
FBgn0037465	586.158	-0.0646416	0.106493	-0.607002	0.54385	0.839399
FBgn0037466	258.189	-0.0909009	0.139632	-0.651002	0.515045	0.826574
FBgn0037467	390.572	-0.185158	0.0939921	-1.96994	0.0488457	0.278042
FBgn0037468	984.408	0.358736	0.167549	2.14108	0.0322674	0.230225
FBgn0037469	174.296	-0.0844531	0.139128	-0.607015	0.543841	0.839399
FBgn0037470	542.946	-0.0536875	0.110812	-0.484493	0.628036	0.876878
FBgn0037472	212.039	-0.246514	0.156034	-1.57987	0.114136	0.417746
FBgn0037473	293.698	-0.0476509	0.137305	-0.347045	0.728558	0.919524
FBgn0037475	21.7512	-0.321123	0.470639	-0.682313	0.495041	0.813463
FBgn0037477	4.26036	3.54746	1.40135	2.53147	0.0113587	NA
FBgn0037478	118.812	0.216188	0.177943	1.21493	0.224393	0.580234
FBgn0037481	64.8435	0.385682	0.301983	1.27716	0.201545	0.549586
FBgn0037482	437.028	0.0779339	0.174691	0.446125	0.655507	0.888044
FBgn0037483	343.217	1.14272	0.393016	2.90757	0.00364252	0.0706863
FBgn0037485	173.892	0.679997	0.236216	2.8787	0.00399312	0.0736332
FBgn0037486	338.976	1.76895	0.428992	4.1235	3.73158e-05	0.00496695
FBgn0037487	295.141	-0.256796	0.24804	-1.0353	0.30053	0.658734
FBgn0037488	37.4739	0	1.70082	0	1	1
FBgn0037489	271.482	0.205836	0.155445	1.32417	0.185445	0.526329
FBgn0037490	83.4846	-0.178538	0.262975	-0.678914	0.497192	0.815396
FBgn0037491	152.315	0.180251	0.171324	1.05211	0.29275	0.649482
FBgn0037492	60.927	0.253061	0.245215	1.032	0.302074	0.660013
FBgn0037493	0.0685959	-1.06732	6.23243	-0.171253	0.864024	NA
FBgn0037498	101.543	0	1.68355	0	1	1
FBgn0037500	209.139	2.08888	0.625101	3.34167	0.00083277	0.0305094
FBgn0037501	0.679131	0.856041	2.23681	0.382705	0.701938	NA
FBgn0037502	302.924	1.2944	0.375778	3.4446	0.00057191	0.0252822
FBgn0037503	85.8867	-0.129232	0.277707	-0.465353	0.641679	0.882448
FBgn0037504	187.718	0.418351	0.177167	2.36133	0.0182093	0.169359
FBgn0037506	429.05	0.728202	0.381016	1.91121	0.0559776	0.295253
FBgn0037512	110.287	0.850523	0.445265	1.91015	0.0561137	0.295491
FBgn0037513	667.163	-0.253057	0.183121	-1.38191	0.166999	0.499786
FBgn0037514	190.468	0.723005	0.377864	1.9134	0.0556967	0.29446
FBgn0037515	325.621	0.297438	0.151616	1.96179	0.0497871	0.280192
FBgn0037516	68.6414	2.11154	1.355	1.55833	0.119154	0.426402
FBgn0037517	299.383	-0.219135	0.150478	-1.45626	0.145321	0.469376
FBgn0037518	144.652	-0.0372836	0.210297	-0.17729	0.859281	0.972704
FBgn0037519	67.4176	0.281679	0.308873	0.911957	0.361791	0.709956
FBgn0037520	75.0551	-0.324902	0.314874	-1.03185	0.302143	0.660043
FBgn0037521	146.966	-0.231932	0.299456	-0.774512	0.438628	0.775456
FBgn0037525	307.209	0.350228	0.193518	1.8098	0.0703274	0.333411
FBgn0037526	112.828	-0.0330498	0.171847	-0.192321	0.847491	0.96833
FBgn0037529	501.306	0.195734	0.158074	1.23825	0.215624	0.57091
FBgn0037530	1244.59	-0.156446	0.105315	-1.48551	0.137409	0.455968
FBgn0037531	53.0689	-0.154257	0.324681	-0.475101	0.634715	0.879627
FBgn0037533	1914.97	-0.00387139	0.0895141	-0.0432489	0.965503	1
FBgn0037534	632.953	0.0645531	0.165901	0.389105	0.697198	0.904837
FBgn0037535	107.529	0.0795472	0.169616	0.468984	0.639081	0.88163
FBgn0037536	1053.85	-0.201088	0.124384	-1.61667	0.10595	0.403533
FBgn0037537	871.412	-0.0269805	0.144356	-0.186902	0.851737	0.970738
FBgn0037538	235.082	0.374119	0.226423	1.6523	0.0984733	0.39141
FBgn0037539	222.976	0.0583779	0.169788	0.343828	0.730976	0.920636
FBgn0037540	67.2376	0.104897	0.324784	0.322974	0.746715	0.92701
FBgn0037541	657.322	-0.532308	0.237819	-2.23829	0.0252024	0.201552
FBgn0037543	124.464	0.35806	0.199059	1.79876	0.0720561	0.337769
FBgn0037544	161.52	0.129943	0.235776	0.55113	0.581545	0.860856
FBgn0037546	22.1093	0.00393663	0.627527	0.00627324	0.994995	1
FBgn0037547	1908.25	-0.125465	0.215443	-0.582359	0.560325	0.849371
FBgn0037548	300.78	0.147429	0.202512	0.728002	0.466612	0.793374
FBgn0037549	611.021	-0.0183982	0.0954771	-0.192697	0.847196	0.96833
FBgn0037550	105.556	0.0569977	0.179331	0.317836	0.750609	0.928861
FBgn0037551	467.199	-0.163417	0.152289	-1.07307	0.283239	0.641437
FBgn0037552	175.332	0.241269	0.180559	1.33623	0.181473	0.521228
FBgn0037553	129.565	-0.596331	0.281557	-2.11798	0.034177	0.235485
FBgn0037554	188.281	0.0850484	0.225557	0.37706	0.706129	0.909127
FBgn0037555	443.432	-0.0563344	0.206138	-0.273285	0.784634	0.945918
FBgn0037556	304.25	-0.0623267	0.150618	-0.413806	0.679016	0.899025
FBgn0037560	190.727	0.15532	0.229584	0.676529	0.498705	0.816135
FBgn0037561	136.829	0.35087	0.174879	2.00636	0.044818	0.267124
FBgn0037562	71.6009	0.218471	0.302055	0.723282	0.469506	0.795683
FBgn0037563	330.79	-0.0233993	0.233403	-0.100253	0.920144	0.995424
FBgn0037565	198.43	-0.488311	0.322964	-1.51197	0.130542	0.446061
FBgn0037566	249.037	0.229161	0.174199	1.31551	0.188339	0.531269
FBgn0037569	51.6598	-0.113896	0.315069	-0.361496	0.717729	0.913992
FBgn0037570	0.749238	1.71451	2.36038	0.726369	0.467612	NA
FBgn0037571	31.8612	2.2106	1.1876	1.86141	0.0626866	0.311962
FBgn0037572	15.3644	-0.0914392	1.24946	-0.0731831	0.94166	NA
FBgn0037573	512.742	-0.0115397	0.110383	-0.104542	0.916739	0.993897
FBgn0037574	91.8202	0.0480608	0.247446	0.194227	0.845998	0.968009
FBgn0037576	0.935471	-1.06754	2.38894	-0.446869	0.65497	NA
FBgn0037577	98.403	-0.105787	1.68022	-0.0629605	0.949798	1
FBgn0037578	124.792	0.349092	0.199311	1.7515	0.0798606	0.355662
FBgn0037579	256.345	0.719943	0.400791	1.79631	0.0724459	0.339157
FBgn0037580	2629.45	-0.0886886	0.106811	-0.830332	0.406351	0.748609
FBgn0037581	72.9898	0.251705	0.364734	0.690104	0.490129	0.810266
FBgn0037583	284.275	0.295773	0.157487	1.87808	0.0603706	0.307491
FBgn0037584	0.219663	-1.06738	6.23243	-0.171262	0.864017	NA
FBgn0037589	0.492743	-1.54474	3.05225	-0.506098	0.612788	NA
FBgn0037590	1.81606	-0.105745	1.82212	-0.0580337	0.953722	NA
FBgn0037591	0.371828	0	4.03524	0	1	NA
FBgn0037592	494.397	0.226139	0.113824	1.98674	0.0469513	0.272855
FBgn0037594	0.772202	0.856026	2.55071	0.335603	0.73717	NA
FBgn0037601	135.238	-0.126172	0.18041	-0.699362	0.484326	0.806098
FBgn0037602	56.7283	0.066873	0.242788	0.275438	0.78298	0.944913
FBgn0037603	166.274	0.243865	0.17017	1.43307	0.151838	0.477935
FBgn0037606	264.009	-0.152741	0.118263	-1.29153	0.196519	0.544427
FBgn0037607	6597.99	0.849117	0.141232	6.0122	1.8302e-09	2.74072e-06
FBgn0037608	170.789	0.356348	0.141316	2.52164	0.0116809	0.132141
FBgn0037609	159.315	0.196029	0.159584	1.22838	0.219306	0.573966
FBgn0037610	498.904	0.519138	0.276308	1.87883	0.0602671	0.307365
FBgn0037611	60.6213	0.0112156	0.306016	0.0366503	0.970764	1
FBgn0037612	357.598	0.281975	0.226531	1.24476	0.213222	0.567518
FBgn0037613	246.803	0.150793	0.257389	0.585858	0.557971	0.84831
FBgn0037614	277.935	-0.102606	0.250876	-0.408991	0.682546	0.900667
FBgn0037615	19.2773	0.481439	0.825908	0.582921	0.559946	0.849371
FBgn0037616	714.718	0.529038	0.309919	1.70702	0.0878183	0.370999
FBgn0037617	85.4438	-0.215177	0.200975	-1.07067	0.28432	0.642065
FBgn0037618	6.18459	0.589407	0.765441	0.770022	0.441287	NA
FBgn0037619	46.9609	-0.200232	0.276499	-0.724169	0.468962	0.795456
FBgn0037620	51.8637	-0.438477	0.30589	-1.43345	0.15173	0.477934
FBgn0037621	209.133	0.0909274	0.148668	0.611613	0.540794	0.836826
FBgn0037622	160.087	-0.250442	0.181052	-1.38326	0.166584	0.49917
FBgn0037623	300.179	-0.21703	0.204954	-1.05892	0.289638	0.646408
FBgn0037624	690.773	0.110819	0.177782	0.623341	0.53306	0.833363
FBgn0037625	0.0427939	0	6.23243	0	1	NA
FBgn0037626	138.923	0.690277	0.610247	1.13114	0.257995	0.617057
FBgn0037627	42.8149	-0.0387527	0.292811	-0.132347	0.89471	0.985802
FBgn0037630	14.3847	-0.0951623	0.967553	-0.0983536	0.921652	NA
FBgn0037632	1260.37	0.163048	0.180326	0.904188	0.365895	0.712484
FBgn0037633	77.7719	0.0802854	0.22836	0.351574	0.725158	0.918004
FBgn0037634	98.6473	0.192312	0.215899	0.89075	0.373063	0.719117
FBgn0037635	261.887	1.03335	0.287074	3.59959	0.000318721	0.0177594
FBgn0037637	1292.21	0.230291	0.127806	1.80188	0.0715646	0.336609
FBgn0037638	369.655	-0.00452828	0.100267	-0.0451621	0.963978	1
FBgn0037643	6644.74	-0.0422238	0.157829	-0.267529	0.789062	0.948426
FBgn0037644	253.092	-0.0845981	0.155068	-0.545555	0.585372	0.863214
FBgn0037646	156.659	0.239665	0.198817	1.20545	0.228029	0.584188
FBgn0037647	269.067	0.207278	0.159951	1.29589	0.195015	0.54206
FBgn0037648	272.799	0.0999159	0.134574	0.742461	0.457808	0.788125
FBgn0037650	47.2375	0	1.7064	0	1	1
FBgn0037652	550.834	0.248285	0.114438	2.16959	0.0300379	0.222711
FBgn0037653	483.917	-0.0252696	0.183315	-0.137848	0.89036	0.984087
FBgn0037654	150.483	1.30905	0.330539	3.96034	7.48425e-05	0.00747177
FBgn0037655	1178.06	0.00585796	0.135017	0.0433867	0.965393	1
FBgn0037656	127.588	0.279705	0.180486	1.54973	0.121206	0.429327
FBgn0037657	326.235	0.0459493	0.133915	0.343122	0.731507	0.92068
FBgn0037659	410.704	-0.401728	0.227512	-1.76574	0.0774388	0.349028
FBgn0037660	179.529	0.167555	0.188499	0.888892	0.374061	0.719564
FBgn0037661	54.6032	0.167557	0.277723	0.603323	0.546294	0.841424
FBgn0037662	0.410125	0	2.74768	0	1	NA
FBgn0037664	358.645	0.320552	0.284024	1.12861	0.259063	0.617995
FBgn0037665	2.7937	0.14108	1.02037	0.138264	0.890032	NA
FBgn0037667	80.489	0.130784	0.220704	0.592579	0.553463	0.846373
FBgn0037668	38.6725	2.3704	1.33885	1.77047	0.0766487	0.347165
FBgn0037669	118.367	-0.0254329	0.198692	-0.128001	0.898148	0.987574
FBgn0037670	85.6059	-0.151884	0.245319	-0.61913	0.53583	0.834427
FBgn0037671	2768.92	0.0296943	0.107092	0.277278	0.781566	0.944684
FBgn0037672	195.044	-0.363667	0.225016	-1.61618	0.106055	0.4036
FBgn0037675	13.3288	1.79387	1.466	1.22365	0.221083	NA
FBgn0037676	84.2193	0.242683	0.37389	0.649077	0.516289	0.826916
FBgn0037677	15.4935	0.065021	0.577253	0.112639	0.910317	NA
FBgn0037678	2039.21	0.0698125	0.156407	0.446353	0.655343	0.888015
FBgn0037679	161.777	0.162513	0.159481	1.01901	0.308198	0.665622
FBgn0037680	235.173	0.177078	0.171964	1.02974	0.303133	0.660869
FBgn0037683	314.707	0.0908123	0.214394	0.423577	0.671874	0.896231
FBgn0037684	327.585	0.212571	0.252632	0.841425	0.40011	0.744188
FBgn0037685	0.566832	0	3.22597	0	1	NA
FBgn0037686	1654.79	0.343885	0.263969	1.30275	0.19266	0.537566
FBgn0037687	285.658	0.130073	0.174492	0.745439	0.456007	0.787485
FBgn0037688	256.247	-0.0810138	0.15189	-0.53337	0.593777	0.868766
FBgn0037690	31.2394	0.332735	0.47264	0.703993	0.481437	0.803401
FBgn0037696	175.269	-0.125384	0.224274	-0.559068	0.576115	0.857882
FBgn0037697	421.035	-0.0353986	0.231637	-0.152819	0.878541	0.980126
FBgn0037698	119.446	0.105707	0.305723	0.34576	0.729523	0.92016
FBgn0037700	310.292	0.245292	0.156828	1.56408	0.117798	0.42379
FBgn0037702	672.136	-0.447278	0.20002	-2.23616	0.0253412	0.202047
FBgn0037703	97.4097	0.0814692	0.194373	0.419139	0.675114	0.897157
FBgn0037705	532.976	-0.178756	0.160018	-1.1171	0.263951	0.623346
FBgn0037707	120.642	0.270598	0.254904	1.06157	0.28843	0.645699
FBgn0037708	74.8645	0.502869	0.253546	1.98334	0.047329	0.274006
FBgn0037709	592.736	-0.0414055	0.169073	-0.244897	0.806536	0.955208
FBgn0037710	483.742	0.183561	0.1831	1.00252	0.316093	0.671816
FBgn0037712	17.999	-0.461865	0.510658	-0.904451	0.365756	0.712484
FBgn0037713	59.622	0.132358	0.231589	0.571519	0.567648	0.853428
FBgn0037714	534.695	-0.100236	0.263169	-0.380881	0.703292	0.908057
FBgn0037715	811.81	0.439819	0.236586	1.85902	0.0630237	0.312673
FBgn0037716	240.275	-0.241808	0.225611	-1.07179	0.283813	0.641819
FBgn0037717	83.7284	0.0892552	0.496309	0.179838	0.85728	0.972611
FBgn0037718	1036.46	-0.316315	0.102266	-3.09307	0.00198097	0.0498784
FBgn0037719	243.06	0.110359	0.145318	0.759429	0.447596	0.780638
FBgn0037720	380.171	-0.264997	0.214129	-1.23756	0.215881	0.57091
FBgn0037721	194.132	-0.203898	0.232021	-0.878791	0.379515	0.724556
FBgn0037722	97.6996	-0.0297375	0.278848	-0.106644	0.915071	0.993585
FBgn0037723	535.181	0.441607	0.151732	2.91043	0.00360927	0.0705705
FBgn0037724	6258.91	-0.234695	0.247676	-0.947588	0.343339	0.695619
FBgn0037727	60.3838	1.07102	0.892816	1.1996	0.230295	0.587508
FBgn0037728	3113.95	0.0934013	0.106685	0.875485	0.38131	0.727028
FBgn0037730	65.1513	-0.125274	0.254753	-0.491747	0.622898	0.875709
FBgn0037731	0.0294082	0	6.23243	0	1	NA
FBgn0037734	544.28	-0.206292	0.148174	-1.39222	0.163854	0.495201
FBgn0037736	55.911	0.508632	0.352201	1.44415	0.148696	0.474183
FBgn0037737	183.537	0.187409	0.207875	0.901548	0.367297	0.713163
FBgn0037739	177.421	-0.0352349	0.174082	-0.202403	0.839601	0.966611
FBgn0037741	117.839	-0.236291	0.222008	-1.06433	0.287177	0.644236
FBgn0037742	144.8	0.604322	0.276377	2.18659	0.0287727	0.216808
FBgn0037743	377.837	-0.175708	0.130015	-1.35145	0.176553	0.513873
FBgn0037746	281.302	0.117397	0.220202	0.533134	0.593941	0.868792
FBgn0037747	544.815	-0.0461932	0.136624	-0.338104	0.735285	0.921703
FBgn0037749	298.781	-0.0185569	0.168532	-0.110109	0.912323	0.992677
FBgn0037750	311.513	-0.0784875	0.211593	-0.370937	0.710685	0.911076
FBgn0037751	91.9424	0.678052	0.332668	2.03822	0.0415275	0.258362
FBgn0037753	28.5211	-0.124117	0.586533	-0.211612	0.83241	0.96387
FBgn0037754	100.86	0.315998	0.31743	0.99549	0.319498	0.673752
FBgn0037755	406.254	-0.107912	0.170964	-0.6312	0.52791	0.832186
FBgn0037756	921.464	0.180627	0.171791	1.05143	0.293059	0.649676
FBgn0037757	323.596	-0.142141	0.154401	-0.920592	0.357263	0.70691
FBgn0037758	598.118	-0.309316	0.112236	-2.75594	0.00585242	0.0899582
FBgn0037759	852.941	0.828182	0.320074	2.58747	0.00966823	0.118087
FBgn0037760	540.407	-0.289596	0.237651	-1.21858	0.223005	0.577893
FBgn0037761	249.541	-0.0292133	0.877772	-0.0332812	0.97345	1
FBgn0037762	275.264	0.306642	0.40041	0.76582	0.443784	0.777839
FBgn0037763	1596.83	1.41631	0.339514	4.17158	3.02491e-05	0.00436607
FBgn0037764	184.356	0.303864	0.366192	0.829794	0.406655	0.74892
FBgn0037765	299.643	-0.322814	0.322473	-1.00106	0.316799	0.671981
FBgn0037766	31.3751	0.61253	0.469907	1.30351	0.1924	0.537351
FBgn0037770	418.504	0.100949	0.170876	0.59077	0.554675	0.847037
FBgn0037772	2.27398	-0.0484938	1.41181	-0.0343487	0.972599	NA
FBgn0037773	47.6165	0.821599	0.375139	2.19012	0.0285156	0.215803
FBgn0037777	154.195	0.144778	0.174925	0.827655	0.407866	0.749767
FBgn0037778	74.9221	0.0637643	0.236008	0.270179	0.787023	0.946946
FBgn0037779	354	0.257693	0.196212	1.31334	0.189069	0.532843
FBgn0037780	361.268	-0.0729216	0.140506	-0.518993	0.603766	0.875339
FBgn0037781	210.112	0.0181253	0.186267	0.0973082	0.922482	0.99589
FBgn0037782	988.283	-0.326482	0.243109	-1.34295	0.17929	0.518063
FBgn0037783	446.422	0.661795	0.697348	0.949017	0.342612	0.694773
FBgn0037786	39.2549	0.243161	0.279132	0.871132	0.383682	0.729134
FBgn0037788	956.925	0.251141	0.161559	1.55449	0.120068	0.428182
FBgn0037792	157.892	0.103404	0.19771	0.523011	0.600967	0.874072
FBgn0037794	112.999	0.0368914	0.204648	0.180268	0.856942	0.972452
FBgn0037796	558.419	0.0478745	0.186579	0.25659	0.797495	0.95169
FBgn0037797	1.34645	2.30766	1.83199	1.25965	0.207796	NA
FBgn0037798	26.1615	1.23365	0.573836	2.14982	0.0315692	0.229036
FBgn0037801	683.401	0.268913	0.239582	1.12243	0.26168	0.621056
FBgn0037802	58.2715	0.0626228	0.306048	0.204617	0.837871	0.965543
FBgn0037807	570.52	0.141886	0.243545	0.582588	0.560171	0.849371
FBgn0037809	68.7479	-0.248419	0.23038	-1.0783	0.280899	0.639403
FBgn0037810	396.055	-0.188322	0.366487	-0.513858	0.607351	0.875339
FBgn0037811	3.12909	2.32193	1.56774	1.48107	0.138589	NA
FBgn0037812	13.0476	0.500756	0.787279	0.636059	0.524738	NA
FBgn0037814	228.842	-0.130938	0.172241	-0.7602	0.447135	0.780494
FBgn0037815	54.1917	0.154018	0.216084	0.712768	0.475989	0.79928
FBgn0037816	75.706	0.0451881	0.213847	0.21131	0.832645	0.963963
FBgn0037817	428.18	0.102791	0.220309	0.466575	0.640804	0.88228
FBgn0037818	248.691	0.12779	0.229057	0.557894	0.576917	0.857972
FBgn0037819	618.73	-0.144681	0.210761	-0.686471	0.492416	0.811436
FBgn0037824	38.6423	2.37108	1.33502	1.77605	0.075724	0.345985
FBgn0037826	182.768	0.344404	0.443454	0.776638	0.437372	0.774419
FBgn0037827	140.26	1.05303	0.923377	1.14041	0.254117	0.613403
FBgn0037828	362.647	1.14165	0.40261	2.83562	0.00457363	0.0790651
FBgn0037829	91.7105	0.318416	0.395685	0.804721	0.42098	0.758626
FBgn0037831	121.953	-0.225486	0.236109	-0.955006	0.339575	0.691501
FBgn0037832	7.93888	0.0910418	0.699712	0.130113	0.896477	NA
FBgn0037834	594.959	0.4232	0.1474	2.87109	0.00409057	0.0746254
FBgn0037835	582.233	0.330395	0.241231	1.36962	0.170807	0.505874
FBgn0037836	29.8058	0.0918328	0.630682	0.145609	0.88423	0.98218
FBgn0037837	46.2916	0.678908	0.717721	0.945922	0.344188	0.696345
FBgn0037838	80.9808	-0.186064	0.316545	-0.587796	0.556669	0.847983
FBgn0037841	12.8328	0.811843	0.64332	1.26196	0.206964	NA
FBgn0037842	296.833	0.0730453	0.109405	0.66766	0.50435	0.819715
FBgn0037843	603.649	0.199519	0.199412	1.00054	0.317049	0.672256
FBgn0037844	172.625	0.0683954	0.375565	0.182113	0.855494	0.971832
FBgn0037845	224.176	-0.154045	0.214763	-0.71728	0.473201	0.798369
FBgn0037846	646.371	-0.046976	0.15568	-0.301748	0.762844	0.934648
FBgn0037848	246.916	0.0229666	0.173223	0.132584	0.894522	0.985802
FBgn0037849	25.2812	-0.308647	0.321852	-0.958973	0.337573	0.689299
FBgn0037850	175.7	0.523359	0.25968	2.0154	0.0438626	0.26419
FBgn0037852	169.48	-0.0884407	0.196659	-0.449717	0.652914	0.886941
FBgn0037853	128.1	0.136407	0.173316	0.787042	0.431257	0.769022
FBgn0037855	203.825	-0.358191	0.179458	-1.99596	0.0459384	0.270695
FBgn0037856	148.739	-0.256779	0.219719	-1.16867	0.242536	0.601909
FBgn0037857	199.527	0.265039	0.437318	0.606056	0.544478	0.839707
FBgn0037860	217.635	0.388561	0.503652	0.771488	0.440418	0.776266
FBgn0037862	421.146	1.0787	0.385266	2.79988	0.00511214	0.0835036
FBgn0037870	61.1231	-0.358292	0.235416	-1.52195	0.128021	0.443136
FBgn0037873	1797.94	0.00810632	0.1362	0.0595175	0.95254	1
FBgn0037874	9219.26	0.0379771	0.121705	0.312042	0.755009	0.93209
FBgn0037875	500.848	-0.174881	0.111461	-1.569	0.116649	0.421779
FBgn0037876	37.2951	-0.042514	0.316998	-0.134115	0.893312	0.985586
FBgn0037877	165.003	0.186595	0.206658	0.90292	0.366569	0.712685
FBgn0037878	325.79	0.161973	0.226072	0.716465	0.473704	0.79849
FBgn0037879	730.909	0.641969	0.646241	0.993389	0.32052	0.674721
FBgn0037880	148.994	0.103706	0.260544	0.398038	0.690602	0.902475
FBgn0037881	245.612	-0.0661708	0.173392	-0.381626	0.702739	0.907759
FBgn0037882	34.5284	-0.136402	0.284936	-0.478709	0.632146	0.878348
FBgn0037883	58.3587	0.198664	0.246919	0.804574	0.421066	0.758666
FBgn0037884	221.573	0.0239573	0.142213	0.168461	0.866221	0.975642
FBgn0037885	88.4291	0.0482641	0.223809	0.215648	0.829262	0.962278
FBgn0037888	332.031	-0.101699	0.712661	-0.142703	0.886525	0.98284
FBgn0037889	604.053	2.22314	1.13378	1.96083	0.0498991	0.280521
FBgn0037890	1274.05	0.532578	0.154884	3.43857	0.000584802	0.0255691
FBgn0037891	2778.55	0.185803	0.153032	1.21414	0.224693	0.58076
FBgn0037892	122.084	0.39517	0.174912	2.25925	0.0238678	0.196136
FBgn0037894	767.483	0.0114201	0.154331	0.0739971	0.941013	1
FBgn0037895	122.724	0.0687022	0.385172	0.178368	0.858434	0.972704
FBgn0037896	19.525	0.385318	0.887886	0.433973	0.664308	0.89349
FBgn0037897	335.542	-0.517987	0.237111	-2.18458	0.02892	0.21749
FBgn0037898	32.0666	0.0480032	0.33947	0.141406	0.887549	0.982901
FBgn0037899	692.625	0.507389	0.250679	2.02406	0.0429642	0.262176
FBgn0037900	414.341	0.0194493	0.17715	0.10979	0.912576	0.992677
FBgn0037901	295.127	0.00609673	0.145327	0.0419519	0.966537	1
FBgn0037902	45.5763	0.871693	0.374798	2.32577	0.0200308	0.179752
FBgn0037906	259.315	0.141011	0.208103	0.677604	0.498023	0.816135
FBgn0037908	15.3203	-0.110291	0.558188	-0.197587	0.843368	NA
FBgn0037910	81.5429	1.03765	0.325872	3.18423	0.00145141	0.0412116
FBgn0037911	208.714	0.0972867	0.142255	0.683887	0.494046	0.812874
FBgn0037912	67.7662	0.327778	0.256826	1.27627	0.201862	0.549615
FBgn0037913	4175.77	-0.160703	0.143395	-1.1207	0.262416	0.621552
FBgn0037915	453.503	0.618501	0.347124	1.78179	0.0747837	0.344448
FBgn0037916	24.6143	1.28381	0.493779	2.59997	0.00932329	0.116105
FBgn0037917	431.197	0.119055	0.143226	0.831243	0.405836	0.748609
FBgn0037918	340.313	-0.475984	0.224031	-2.12464	0.033617	0.234394
FBgn0037920	69.1954	0.146291	0.267146	0.547607	0.583961	0.862623
FBgn0037921	42.5636	0.333648	0.350816	0.951063	0.341573	0.69415
FBgn0037922	154.95	0.0236377	0.204064	0.115835	0.907784	0.991124
FBgn0037923	36.7842	0.408641	0.281022	1.45412	0.145912	0.470152
FBgn0037924	561.158	0.0769661	0.262272	0.293459	0.769171	0.939027
FBgn0037926	282.901	-0.00894013	0.174641	-0.0511915	0.959173	1
FBgn0037930	282.47	0.127388	0.158006	0.806223	0.420115	0.757521
FBgn0037931	86.78	-0.121708	0.277464	-0.438644	0.660919	0.891345
FBgn0037933	483.5	0.346181	0.197936	1.74895	0.0802991	0.356422
FBgn0037934	945.859	-0.122674	0.203898	-0.601644	0.547411	0.841955
FBgn0037935	485.142	-0.195599	0.232882	-0.839905	0.400962	0.744813
FBgn0037936	720.477	-0.350785	0.246689	-1.42197	0.155034	0.482266
FBgn0037937	0.629265	1.38678	2.42527	0.571804	0.567455	NA
FBgn0037939	1277.7	0.52703	0.321028	1.64169	0.100653	0.394577
FBgn0037940	3.2607	-1.18719	0.843383	-1.40765	0.159234	NA
FBgn0037941	33.9145	-0.177235	0.354029	-0.500622	0.616637	0.875709
FBgn0037942	358.717	0.257837	0.155459	1.65855	0.0972063	0.389345
FBgn0037943	357.355	0.0928714	0.104502	0.888705	0.374162	0.719564
FBgn0037944	318.428	-0.455303	0.264196	-1.72335	0.0848247	0.364491
FBgn0037949	335.859	-0.292061	0.197296	-1.48032	0.138788	0.457658
FBgn0037950	33.4697	0.825245	0.61099	1.35067	0.176802	0.514098
FBgn0037955	944.844	0.105479	0.124924	0.84435	0.398474	0.742875
FBgn0037956	291.457	-0.217858	0.156057	-1.39601	0.162711	0.493985
FBgn0037958	115.378	0.358398	0.189461	1.89167	0.0585351	0.303309
FBgn0037960	107.794	-0.110368	0.229437	-0.481037	0.63049	0.877781
FBgn0037962	168.856	1.65495	0.432542	3.82609	0.000130193	0.0101459
FBgn0037963	312.128	-0.481794	0.188231	-2.55959	0.0104795	0.123923
FBgn0037964	26.7115	0.750997	0.531369	1.41332	0.15756	0.485769
FBgn0037970	237.515	0.374981	0.404609	0.926773	0.354044	0.703724
FBgn0037972	45.9816	0.146461	0.238455	0.614207	0.539079	0.835897
FBgn0037973	1022.47	0.486695	0.170036	2.8623	0.00420573	0.0754236
FBgn0037974	91.7425	0.0627209	0.19171	0.327166	0.743542	0.925803
FBgn0037975	140.338	0.361745	0.296094	1.22172	0.221812	0.577122
FBgn0037976	88.1275	0.205586	0.235348	0.87354	0.382369	0.72757
FBgn0037978	265.371	-0.270871	0.116806	-2.31899	0.0203956	0.181455
FBgn0037979	377.437	-0.207063	0.217357	-0.952639	0.340773	0.692882
FBgn0037980	135.89	-0.0562857	0.214892	-0.261925	0.793379	0.950468
FBgn0037981	56.3922	-0.0166249	0.276705	-0.0600817	0.952091	1
FBgn0037985	1107.8	0.673862	0.317307	2.12369	0.033696	0.234509
FBgn0037986	131.953	0.179701	0.686023	0.261947	0.793363	0.950468
FBgn0037987	198.504	0.906927	0.456031	1.98874	0.04673	0.272704
FBgn0037988	682.76	0.773902	0.265714	2.91254	0.00358503	0.0705705
FBgn0037989	285.14	-0.219356	0.217321	-1.00936	0.3128	0.669223
FBgn0037992	16.942	1.00872	0.867646	1.1626	0.244992	0.605155
FBgn0037993	22.5885	0.402985	0.587778	0.685607	0.492961	0.811962
FBgn0037994	302.446	0.94468	0.365572	2.58412	0.00976284	0.11874
FBgn0037995	422.897	1.04884	0.44079	2.37945	0.0173387	0.164855
FBgn0037996	377.037	-0.446843	0.418978	-1.06651	0.286194	0.643086
FBgn0037997	63.8181	0	1.68025	0	1	1
FBgn0037998	359.634	-0.403174	0.13376	-3.01416	0.00257691	0.0583476
FBgn0037999	121.986	0.100597	0.206897	0.486218	0.626812	0.876552
FBgn0038000	213.219	0.878318	0.35928	2.44466	0.0144988	0.148967
FBgn0038001	2.14205	0.856024	2.0426	0.419085	0.675154	NA
FBgn0038002	4.69605	-1.58205	1.50714	-1.0497	0.293854	NA
FBgn0038003	0.245733	0	6.23243	0	1	NA
FBgn0038005	18.5877	0.422437	0.332827	1.26924	0.204355	0.55326
FBgn0038006	10.0987	-0.173382	0.431408	-0.401897	0.68776	NA
FBgn0038007	17.0541	-0.0683974	0.480781	-0.142263	0.886872	0.982901
FBgn0038008	257.494	-0.116801	0.467023	-0.250097	0.802513	0.95293
FBgn0038009	233.125	-0.113449	0.294058	-0.385804	0.699642	0.906131
FBgn0038011	56.0661	0	1.73256	0	1	1
FBgn0038012	31.7687	2.1066	0.443776	4.74698	2.06474e-06	0.000664045
FBgn0038013	204.137	0.255169	0.162118	1.57397	0.115493	0.419276
FBgn0038014	41.4686	-2.96021	1.41647	-2.08985	0.0366311	0.242429
FBgn0038016	441.848	-0.123755	0.183884	-0.673008	0.500942	0.817607
FBgn0038017	198.201	0.0981838	0.35081	0.279878	0.779571	0.94401
FBgn0038018	117.809	0.899131	0.765041	1.17527	0.239886	0.59768
FBgn0038020	395.631	-0.487285	0.225914	-2.15695	0.0310094	0.225969
FBgn0038028	7.79642	0	1.85757	0	1	NA
FBgn0038029	13.9331	-0.689112	1.35669	-0.507935	0.611499	NA
FBgn0038034	170.495	-0.194265	0.146634	-1.32483	0.185229	0.52587
FBgn0038037	2148.12	-0.158035	0.143784	-1.09912	0.271718	0.631629
FBgn0038038	1060.25	-0.0492719	0.212243	-0.232148	0.816423	0.958145
FBgn0038039	313.454	-0.073088	0.129243	-0.565507	0.571729	0.855095
FBgn0038042	23.8612	0.0642988	0.466264	0.137902	0.890318	0.984087
FBgn0038043	192.461	0.0712012	0.317858	0.224003	0.822755	0.959896
FBgn0038045	5.12984	-0.834746	0.879908	-0.948674	0.342786	NA
FBgn0038046	288.232	0.111978	0.201521	0.555663	0.578441	0.858315
FBgn0038047	17.5924	0.060506	0.578969	0.104507	0.916767	0.993897
FBgn0038049	298.451	0.079785	0.220808	0.361332	0.717851	0.913992
FBgn0038053	364.198	0.00200578	0.152292	0.0131706	0.989492	1
FBgn0038054	73.3869	0.852229	0.46975	1.81422	0.0696444	0.331218
FBgn0038055	138.802	0.288838	0.199813	1.44555	0.148305	0.474007
FBgn0038056	202.799	0.280281	0.171727	1.63213	0.102651	0.39812
FBgn0038057	91.4981	0.259974	0.209925	1.23841	0.215563	0.57091
FBgn0038058	160.461	-0.0712273	0.174579	-0.407994	0.683278	0.900811
FBgn0038063	204.295	0.0319866	0.174253	0.183564	0.854355	0.971293
FBgn0038065	774.627	-0.000273275	0.117453	-0.00232667	0.998144	1
FBgn0038067	12.9705	-1.06754	1.70732	-0.625275	0.53179	NA
FBgn0038068	11.7626	0	1.72691	0	1	NA
FBgn0038069	74.8536	0	1.70881	0	1	1
FBgn0038070	13.1052	0.353818	0.486864	0.726729	0.467392	NA
FBgn0038071	70.4564	-0.159203	0.216724	-0.734591	0.462588	0.791122
FBgn0038072	241.459	-0.383079	0.184683	-2.07425	0.0380559	0.246661
FBgn0038073	11.824	-0.01296	0.671111	-0.0193113	0.984593	NA
FBgn0038074	2193.61	-0.369967	0.230951	-1.60193	0.109171	0.40937
FBgn0038076	67.4206	-0.148087	0.288004	-0.514186	0.607122	0.875339
FBgn0038078	135.789	1.56691	0.706105	2.21909	0.0264808	0.206785
FBgn0038079	173.214	0.237224	0.255267	0.929318	0.352724	0.702329
FBgn0038080	128.411	0.23868	0.160343	1.48856	0.136604	0.454967
FBgn0038082	416.631	0.28209	0.299477	0.941943	0.346222	0.697428
FBgn0038083	735.753	0.488286	0.517401	0.943728	0.345309	0.697252
FBgn0038084	13.9399	0.665964	0.650584	1.02364	0.306005	NA
FBgn0038087	16.5024	0.339459	0.601117	0.564713	0.572269	0.855276
FBgn0038088	535.367	0.115849	0.159438	0.726609	0.467466	0.794135
FBgn0038089	73.7476	1.18482	0.704419	1.68198	0.0925732	0.380462
FBgn0038090	28.5287	0.492801	0.804601	0.612478	0.540221	0.836697
FBgn0038092	18.9437	0.561272	0.58025	0.967293	0.333398	0.685134
FBgn0038095	94.6154	-0.338614	0.231411	-1.46326	0.143395	0.465855
FBgn0038097	84.3115	0.957086	0.391813	2.44271	0.0145775	0.14944
FBgn0038098	581.748	0.713228	0.295182	2.41623	0.015682	0.155467
FBgn0038099	174.794	-2.98503	1.29607	-2.30314	0.0212709	0.184417
FBgn0038100	1429.93	0.320249	0.173243	1.84856	0.0645213	0.316823
FBgn0038102	65.0827	1.88523	0.762878	2.47121	0.0134655	0.142381
FBgn0038105	259.61	0.0789281	0.211158	0.373786	0.708564	0.909647
FBgn0038106	164.025	0.246577	0.169203	1.45729	0.145037	0.468972
FBgn0038108	489.574	-0.393581	0.331381	-1.1877	0.234953	0.59293
FBgn0038109	179.675	0.735255	0.370883	1.98244	0.0474296	0.274099
FBgn0038110	398.443	0.153748	0.12913	1.19065	0.233792	0.591708
FBgn0038113	35.8392	0.257174	0.321709	0.799398	0.42406	0.761308
FBgn0038114	48.0311	-0.0992284	0.239702	-0.413966	0.678899	0.899025
FBgn0038115	856.778	0.0220405	0.238974	0.0922298	0.926515	0.99823
FBgn0038118	141.377	0.0450619	0.209701	0.214887	0.829856	0.962608
FBgn0038122	166.288	1.01327	0.569737	1.77848	0.075325	0.345348
FBgn0038123	159.214	1.26	0.668749	1.88412	0.0595488	0.305653
FBgn0038124	55.8889	0.926292	0.743351	1.2461	0.212727	0.566704
FBgn0038125	59.9073	0.768333	0.445102	1.7262	0.0843123	0.363339
FBgn0038126	371.112	0.715746	0.708	1.01094	0.312045	0.668569
FBgn0038127	264.039	1.22429	0.514009	2.38184	0.0172265	0.16431
FBgn0038128	92.2016	-0.189487	0.200433	-0.945391	0.344459	0.696345
FBgn0038129	273.633	-0.314137	0.164177	-1.9134	0.0556962	0.29446
FBgn0038130	1027.38	0.102165	0.358158	0.285251	0.775452	0.941991
FBgn0038131	0.14396	0	6.23243	0	1	NA
FBgn0038132	5.16318	0.155657	0.785748	0.198101	0.842966	NA
FBgn0038133	0.771162	0.817828	2.82243	0.289761	0.771999	NA
FBgn0038134	13.2024	0.125215	0.507155	0.246897	0.804988	NA
FBgn0038135	3042.4	-0.144192	0.15156	-0.951386	0.341409	0.693939
FBgn0038136	2164.45	-0.294837	0.0996107	-2.95989	0.00307751	0.0651275
FBgn0038139	35.3473	0.786306	0.345304	2.27714	0.0227776	0.191275
FBgn0038140	8.21646	0.300476	0.545765	0.55056	0.581935	NA
FBgn0038142	81.8183	0.855989	1.70013	0.503484	0.614624	0.875339
FBgn0038143	539.26	0.624227	0.289366	2.15723	0.0309881	0.225969
FBgn0038144	8.06727	0.12868	0.652018	0.197356	0.843549	NA
FBgn0038145	3242.24	0.140945	0.137288	1.02664	0.304589	0.662002
FBgn0038146	292.829	0.316551	0.183256	1.72737	0.0841009	0.363339
FBgn0038147	810.767	0.105567	0.270569	0.390165	0.696415	0.904837
FBgn0038148	2.7729	0.355659	0.832189	0.427378	0.669104	NA
FBgn0038149	1770.87	-0.190537	0.124752	-1.52733	0.12668	0.440368
FBgn0038150	4.62798	-0.18938	0.687657	-0.275399	0.783009	NA
FBgn0038151	123.517	-0.25309	0.225426	-1.12272	0.261557	0.621056
FBgn0038153	3.56027	-0.168794	0.847984	-0.199053	0.842221	NA
FBgn0038156	73.0134	-0.291742	0.303516	-0.961209	0.336447	0.687822
FBgn0038157	0.374451	0	4.67596	0	1	NA
FBgn0038158	44.0414	1.06552	0.469386	2.27004	0.0232054	0.193324
FBgn0038159	0.374789	-1.06743	5.6011	-0.190575	0.848859	NA
FBgn0038160	76.9411	-0.131184	0.240865	-0.544637	0.586003	0.863416
FBgn0038161	27.6895	-0.508716	0.370442	-1.37327	0.169669	0.504854
FBgn0038163	730.698	0.878577	0.380333	2.31002	0.0208872	0.183586
FBgn0038165	73.3455	0.0175305	0.280744	0.0624431	0.95021	1
FBgn0038166	243.436	-0.0561888	0.150157	-0.374201	0.708255	0.909647
FBgn0038167	483.686	-0.00563611	0.21771	-0.0258881	0.979347	1
FBgn0038168	296.26	-0.119846	0.219476	-0.546055	0.585028	0.863214
FBgn0038170	18.0585	0.0752524	0.738252	0.101933	0.91881	0.99473
FBgn0038172	458.037	-0.0837214	0.227686	-0.367706	0.713093	0.912795
FBgn0038173	73.1967	0.00249888	0.199446	0.0125291	0.990004	1
FBgn0038179	143.623	-0.135796	0.210112	-0.646304	0.518082	0.82813
FBgn0038180	606.004	0.0169839	0.780622	0.0217569	0.982642	1
FBgn0038181	9231.05	-0.424489	0.168797	-2.51479	0.0119102	0.133412
FBgn0038183	179.315	0.303571	0.18468	1.64377	0.100225	0.393953
FBgn0038186	61.3544	1.27466	0.525406	2.42605	0.0152642	0.153276
FBgn0038188	7.67731	0.620378	0.859532	0.721762	0.470441	NA
FBgn0038189	15.1259	0.431104	0.525571	0.820258	0.412069	NA
FBgn0038190	85.8442	1.43839	0.436452	3.29566	0.00098192	0.0333241
FBgn0038191	214.34	0.86001	0.420431	2.04555	0.040801	0.255513
FBgn0038194	2089.45	-0.204137	0.223852	-0.91193	0.361806	0.709956
FBgn0038195	887.075	0.0875065	0.0779151	1.1231	0.261395	0.621052
FBgn0038196	392.119	0.234867	0.166143	1.41364	0.157468	0.485769
FBgn0038197	678.689	-0.277766	0.120731	-2.3007	0.0214088	0.185027
FBgn0038198	608.246	-0.0955378	0.185745	-0.514349	0.607008	0.875339
FBgn0038199	18.9955	0.302918	0.37158	0.815214	0.41495	0.754683
FBgn0038200	1175.69	1.44236	0.254583	5.66555	1.46553e-08	1.7557e-05
FBgn0038201	53.7438	0.0563467	0.389182	0.144783	0.884883	0.982461
FBgn0038202	50.8272	0.0020372	0.309459	0.0065831	0.994747	1
FBgn0038203	1.58913	0	1.87254	0	1	NA
FBgn0038204	1.43093	0.626632	1.53842	0.407321	0.683772	NA
FBgn0038205	8.91594	1.21495	0.909659	1.33561	0.181677	NA
FBgn0038206	375.54	-0.114526	0.188304	-0.608199	0.543055	0.838917
FBgn0038207	94.4735	-0.33626	0.185104	-1.8166	0.0692786	0.330003
FBgn0038208	1417.37	0.123275	0.336234	0.366633	0.713892	0.913106
FBgn0038209	102.789	0.167283	0.571649	0.292632	0.769803	0.93932
FBgn0038210	297.997	1.70276	0.548629	3.10366	0.00191143	0.0488783
FBgn0038211	291.75	-0.318775	0.331964	-0.960271	0.336919	0.688082
FBgn0038213	228.244	0.906548	0.546879	1.65768	0.0973827	0.389739
FBgn0038214	82.4773	-0.0507049	0.357707	-0.14175	0.887278	0.982901
FBgn0038217	28.5692	0.750134	0.846352	0.886315	0.375448	0.720442
FBgn0038218	43.5739	1.60618	0.663557	2.42057	0.0154964	0.154448
FBgn0038219	42.4187	0.97808	0.737319	1.32654	0.184662	0.525404
FBgn0038221	20.4336	0.577796	0.388565	1.487	0.137015	0.45545
FBgn0038223	274.556	-0.0527256	0.198902	-0.265083	0.790946	0.949701
FBgn0038224	1528.26	0.32097	0.198296	1.61864	0.105524	0.40299
FBgn0038225	620.169	0.889085	0.37617	2.36352	0.0181023	0.168785
FBgn0038233	261.035	0.00368543	0.17352	0.0212392	0.983055	1
FBgn0038234	102.338	0.395961	0.172983	2.28902	0.0220781	0.188237
FBgn0038235	77.545	0.571952	0.239015	2.39296	0.0167131	0.160693
FBgn0038236	1208.09	0.855961	1.70135	0.503107	0.614889	0.875339
FBgn0038237	156.847	-0.458528	0.258307	-1.77513	0.0758768	0.346155
FBgn0038238	14.7321	-0.74907	0.751039	-0.997378	0.318581	NA
FBgn0038239	28.1577	0.661571	2.52288	0.262229	0.793145	0.950468
FBgn0038240	0.323013	0.855983	5.79391	0.147738	0.882549	NA
FBgn0038241	95.6477	-0.862881	2.03558	-0.423898	0.67164	0.896231
FBgn0038242	46.2726	-1.08398	2.25599	-0.480493	0.630877	0.87801
FBgn0038243	296.481	-0.114218	0.193416	-0.590532	0.554834	0.847064
FBgn0038244	661.357	-0.338023	0.227867	-1.48342	0.137962	0.457025
FBgn0038246	62.8867	0.073998	0.35111	0.210754	0.833079	0.96407
FBgn0038247	12.9363	-0.933788	0.871063	-1.07201	0.283716	NA
FBgn0038248	1124.15	0.414061	0.37388	1.10747	0.268091	0.628149
FBgn0038250	231.092	0.00602489	0.185522	0.0324753	0.974093	1
FBgn0038251	217.24	0.0962887	0.211015	0.456313	0.648165	0.885104
FBgn0038252	661.402	0.879753	0.310508	2.83327	0.00460745	0.0793065
FBgn0038256	694.428	0.114719	0.139468	0.822543	0.410768	0.751372
FBgn0038257	2797.2	0.589147	0.242135	2.43314	0.0149687	0.15197
FBgn0038258	231.577	-0.101571	0.84471	-0.120243	0.90429	0.989939
FBgn0038260	29.3405	0.173467	0.316933	0.547331	0.584151	0.862623
FBgn0038261	20.6772	0.100941	0.351029	0.287558	0.773685	0.94159
FBgn0038262	75.9558	0.463447	0.249348	1.85863	0.0630793	0.312786
FBgn0038266	245.279	0.910432	0.428981	2.12231	0.0338115	0.234818
FBgn0038268	163.547	-0.0814792	0.260406	-0.312893	0.754362	0.931536
FBgn0038269	544.11	0.205813	0.181059	1.13672	0.255656	0.614888
FBgn0038271	4508.98	0.0686832	0.210357	0.326508	0.74404	0.925877
FBgn0038272	242.132	0.0674945	0.137136	0.492172	0.622598	0.875709
FBgn0038273	23.6303	-0.0988536	0.427786	-0.231082	0.817251	0.958563
FBgn0038274	190.258	-0.0755002	0.135142	-0.558673	0.576385	0.857882
FBgn0038275	93.1174	0.347434	0.183177	1.89671	0.0578657	0.301274
FBgn0038277	691.532	0.922017	0.343129	2.68708	0.00720791	0.100377
FBgn0038279	105.268	-0.196268	0.244612	-0.802364	0.422342	0.759481
FBgn0038280	285.826	0.783926	0.44177	1.77451	0.0759787	0.346317
FBgn0038281	266.272	0.594015	0.427401	1.38983	0.16458	0.496392
FBgn0038282	67.0371	-0.0654534	0.405498	-0.161415	0.871767	0.977251
FBgn0038285	4.98306	1.3839	1.53926	0.899066	0.368617	NA
FBgn0038286	821.204	-0.303121	0.261949	-1.15718	0.2472	0.606166
FBgn0038290	474.985	0.186286	0.222449	0.837432	0.40235	0.745789
FBgn0038291	602.03	0.102681	0.191445	0.536345	0.59172	0.867322
FBgn0038292	1562.93	-0.135524	0.142178	-0.953197	0.34049	0.692425
FBgn0038294	19920.7	0.0277518	0.136518	0.203283	0.838914	0.966272
FBgn0038295	25.9214	-1.20292	0.613193	-1.96173	0.0497936	0.280192
FBgn0038296	446.411	-0.264571	0.326999	-0.809086	0.418466	0.757251
FBgn0038299	269.151	0.324525	0.337274	0.962199	0.33595	0.687433
FBgn0038300	99.62	-0.076736	0.219625	-0.349396	0.726792	0.91845
FBgn0038301	79.294	0.00165273	0.221351	0.00746655	0.994043	1
FBgn0038302	134.033	0.079761	0.221485	0.360119	0.718758	0.913992
FBgn0038303	268.177	-0.220976	0.183993	-1.20101	0.229749	0.586364
FBgn0038304	346.579	-0.191391	0.167772	-1.14078	0.253961	0.613403
FBgn0038306	301.259	0.486667	0.140504	3.46372	0.00053277	0.0247387
FBgn0038307	211.956	0.238001	0.184412	1.29059	0.196845	0.544746
FBgn0038309	16.641	-2.52266	1.47886	-1.70582	0.0880422	0.370999
FBgn0038311	100.515	0.330257	0.498275	0.6628	0.507459	0.822147
FBgn0038312	101.188	-0.0952076	0.187094	-0.508877	0.610838	0.875339
FBgn0038313	119.589	0.22685	0.189383	1.19784	0.23098	0.588106
FBgn0038315	4.27186	1.31207	0.986664	1.32981	0.183582	NA
FBgn0038316	208.892	0.13439	0.198541	0.676887	0.498478	0.816135
FBgn0038318	453.871	-0.198982	0.155574	-1.27902	0.20089	0.54894
FBgn0038319	244.006	0.0834636	0.179203	0.465748	0.641396	0.882398
FBgn0038320	631.146	-0.499831	0.196124	-2.54855	0.010817	0.125553
FBgn0038321	490.251	0.157592	0.156862	1.00465	0.315063	0.670919
FBgn0038324	45.5611	-0.310811	0.274768	-1.13117	0.257982	0.617057
FBgn0038325	277.177	-0.13722	0.133603	-1.02708	0.304385	0.661917
FBgn0038326	1300.13	0.113121	0.127737	0.885577	0.375845	0.720499
FBgn0038327	189.619	-0.0482364	0.138433	-0.348445	0.727506	0.919152
FBgn0038330	120.944	0.72145	0.303556	2.37666	0.0174702	0.16558
FBgn0038331	651.333	0.146293	0.108652	1.34643	0.178162	0.5163
FBgn0038332	80.2566	-0.221397	0.272741	-0.811748	0.416936	0.756001
FBgn0038334	305.277	1.22231	0.403433	3.02978	0.00244732	0.0568195
FBgn0038337	559.107	-0.107968	0.184437	-0.585395	0.558282	0.84831
FBgn0038339	7.62218	-0.205172	0.99845	-0.205491	0.837189	NA
FBgn0038342	55.2899	1.1626	0.395325	2.94087	0.00327294	0.0674868
FBgn0038343	13.8244	2.58723	1.15998	2.23041	0.0257205	NA
FBgn0038344	246.829	-0.464056	0.232947	-1.99211	0.0463593	0.271714
FBgn0038345	97.4316	1.01825	0.401939	2.53335	0.0112978	0.12973
FBgn0038348	345.277	-0.688447	0.135792	-5.06985	3.98138e-07	0.000216804
FBgn0038349	1164.87	-0.316491	0.18644	-1.69755	0.0895919	0.37476
FBgn0038350	12.4703	0.776485	0.823827	0.942534	0.345919	NA
FBgn0038353	4076.7	0.0991707	0.178467	0.555681	0.578429	0.858315
FBgn0038354	52.6758	-0.3243	0.328722	-0.98655	0.323863	0.676808
FBgn0038355	245.586	0.644525	0.403755	1.59633	0.110416	0.411442
FBgn0038356	76.7091	1.22006	1.22259	0.997935	0.318311	0.672669
FBgn0038357	125.926	1.58212	0.529657	2.98706	0.00281673	0.0619154
FBgn0038358	7.30523	-0.708143	0.648484	-1.092	0.274834	NA
FBgn0038359	1027.86	0.755218	0.362979	2.08061	0.0374696	0.245171
FBgn0038360	391.048	-0.253749	0.120614	-2.1038	0.0353955	0.238987
FBgn0038361	175.998	0.904418	0.81678	1.1073	0.268166	0.628202
FBgn0038363	252.139	0.0807963	0.172355	0.46878	0.639227	0.881641
FBgn0038365	28.6009	0.150519	0.333817	0.450904	0.652059	0.88629
FBgn0038366	482.73	-0.21917	0.22148	-0.989571	0.322384	0.675674
FBgn0038369	173.583	0.363322	0.17459	2.081	0.0374337	0.245171
FBgn0038371	20.4532	-0.0100497	0.355394	-0.0282776	0.977441	1
FBgn0038373	1453.32	0.826009	0.266037	3.10487	0.00190363	0.048834
FBgn0038376	863.82	-0.0827542	0.134756	-0.614104	0.539147	0.835897
FBgn0038377	319.01	1.02631	0.383296	2.67759	0.00741529	0.102581
FBgn0038380	10.1386	-1.47387	0.9852	-1.49601	0.13465	NA
FBgn0038381	189.403	0.0339448	0.160483	0.211516	0.832484	0.96387
FBgn0038385	66.5006	0.137518	0.340905	0.403392	0.68666	0.902354
FBgn0038386	59.0594	0	1.6766	0	1	1
FBgn0038387	168.831	0.152236	0.187397	0.812372	0.416578	0.755823
FBgn0038388	650.403	-0.200998	0.10073	-1.99541	0.0459977	0.270695
FBgn0038389	143.759	-0.00595132	0.185537	-0.0320762	0.974411	1
FBgn0038390	120.349	-0.101138	0.331247	-0.305324	0.760119	0.933589
FBgn0038391	200.982	0.240794	0.223521	1.07728	0.281357	0.639476
FBgn0038394	0.988339	-0.135645	1.76821	-0.0767132	0.938852	NA
FBgn0038395	1661.3	-0.132266	0.345499	-0.382827	0.701848	0.907308
FBgn0038396	60.6793	0.104535	0.21588	0.484226	0.628226	0.876878
FBgn0038397	43.7915	-0.0963323	0.784196	-0.122842	0.902232	0.989567
FBgn0038398	289.398	0.757665	0.783407	0.96714	0.333474	0.685134
FBgn0038400	1499.69	0.0768321	0.148243	0.518284	0.60426	0.875339
FBgn0038401	180.26	0.0619658	0.165421	0.374594	0.707962	0.909647
FBgn0038402	9.99249	0.228897	0.50241	0.455597	0.648679	NA
FBgn0038404	117.995	0.0952655	0.196293	0.485323	0.627447	0.876699
FBgn0038405	200.85	-0.0135228	0.345445	-0.039146	0.968774	1
FBgn0038407	730.731	0.0678861	0.0968839	0.700695	0.483493	0.805374
FBgn0038412	767.275	0.657933	0.133708	4.92067	8.62494e-07	0.000383515
FBgn0038414	157.392	-0.336978	0.221585	-1.52076	0.128319	0.443526
FBgn0038415	15.1671	0.795913	1.60266	0.49662	0.619457	NA
FBgn0038416	236.167	0.19008	0.203479	0.934147	0.350228	0.699554
FBgn0038418	73.1476	-0.243339	0.279407	-0.870915	0.383801	0.729134
FBgn0038419	87.8444	-0.271771	0.266249	-1.02074	0.307379	0.664693
FBgn0038420	537.894	-0.00386252	0.164361	-0.0235003	0.981251	1
FBgn0038421	252.897	0.29278	0.146303	2.00119	0.0453718	0.268994
FBgn0038422	55.4159	0.582041	0.460894	1.26285	0.206643	0.556685
FBgn0038423	428.941	1.16726	0.436785	2.67239	0.00753122	0.103582
FBgn0038424	281.867	-0.0108119	0.163964	-0.0659406	0.947425	1
FBgn0038425	75.9591	0.221973	0.225909	0.98258	0.325814	0.678982
FBgn0038426	162.347	-0.0248481	0.153165	-0.162231	0.871124	0.977251
FBgn0038427	455.831	-0.137862	0.174714	-0.789073	0.43007	0.767844
FBgn0038428	439.962	0.0855022	0.127073	0.672856	0.501039	0.817607
FBgn0038429	125.151	0.344703	0.218807	1.57537	0.11517	0.418738
FBgn0038431	53.3065	0.161596	0.293834	0.549957	0.582349	0.86162
FBgn0038432	264.952	0.197521	0.143138	1.37993	0.167608	0.501135
FBgn0038435	2.21845	-0.682258	1.42683	-0.478162	0.632535	NA
FBgn0038436	7.0594	-0.340527	0.633438	-0.537585	0.590863	NA
FBgn0038437	113.058	0.125129	0.176141	0.710388	0.477464	0.800309
FBgn0038438	425.054	0.0514957	0.135313	0.380567	0.703525	0.908057
FBgn0038439	2.69161	-1.06755	1.85352	-0.575956	0.564645	NA
FBgn0038440	2.67027	-1.10549	1.06239	-1.04057	0.298076	NA
FBgn0038445	222.626	0.821547	0.35693	2.3017	0.0213519	0.184823
FBgn0038446	100.445	-0.114315	0.157931	-0.723828	0.469172	0.795538
FBgn0038447	2.87116	-1.06755	1.78922	-0.596657	0.550737	NA
FBgn0038448	55.1731	-0.684077	0.985612	-0.694063	0.487643	0.808016
FBgn0038449	519.694	-0.351997	0.30954	-1.13716	0.255471	0.614691
FBgn0038450	1257.78	-0.0475463	0.238455	-0.199393	0.841955	0.967272
FBgn0038451	37.6017	-0.579588	0.605971	-0.956462	0.338839	0.690356
FBgn0038452	3.90346	1.89785	1.25105	1.517	0.129267	NA
FBgn0038453	466.805	0.258018	0.140139	1.84116	0.0655982	0.319013
FBgn0038454	74.5616	-0.0837015	0.230511	-0.363113	0.71652	0.913474
FBgn0038455	168.076	0.31482	0.226332	1.39096	0.164236	0.49598
FBgn0038458	66.1864	2.21767	1.13658	1.95118	0.0510359	0.282377
FBgn0038460	200.031	-0.147226	0.25597	-0.575169	0.565177	0.852708
FBgn0038461	112.554	0.164165	0.221425	0.741403	0.458449	0.788252
FBgn0038462	193.22	0.0813611	0.196395	0.414272	0.678675	0.898934
FBgn0038463	636.145	0.475467	0.18925	2.51237	0.0119922	0.13396
FBgn0038465	1180.73	-0.188495	0.241925	-0.779145	0.435894	0.772694
FBgn0038466	610.282	0.0110998	0.155174	0.0715314	0.942975	1
FBgn0038467	634.643	0.125487	0.194119	0.646441	0.517994	0.82813
FBgn0038468	4.53764	-0.447452	0.808938	-0.553135	0.580171	NA
FBgn0038469	427.204	-1.06758	1.72331	-0.619493	0.535591	0.834427
FBgn0038470	119.704	0.0577037	0.237991	0.242461	0.808423	0.955776
FBgn0038471	220.376	0.128529	0.155829	0.824808	0.40948	0.750721
FBgn0038472	101.49	0.395817	0.209691	1.88762	0.059077	0.30455
FBgn0038473	471.169	0.448946	0.104146	4.31073	1.62715e-05	0.00303196
FBgn0038474	244.307	0.299668	0.135391	2.21335	0.0268732	0.208376
FBgn0038475	156.988	0.0168681	0.162273	0.103949	0.91721	0.993956
FBgn0038476	690.349	0.0659044	0.161089	0.409117	0.682454	0.900667
FBgn0038478	393.304	-0.153531	0.302954	-0.506781	0.612308	0.875339
FBgn0038479	39.7544	0.134237	0.249626	0.537753	0.590748	0.86698
FBgn0038481	801.833	-0.18732	0.130452	-1.43593	0.151022	0.477624
FBgn0038482	248.564	-0.0378579	0.17216	-0.2199	0.825949	0.96076
FBgn0038484	313.564	-0.157116	0.274597	-0.57217	0.567207	0.853187
FBgn0038485	3.30194	1.36129	1.56235	0.871308	0.383586	NA
FBgn0038486	394.752	0.758314	0.40663	1.86487	0.062199	0.311125
FBgn0038487	2.00367	-0.909575	1.92468	-0.472584	0.63651	NA
FBgn0038488	829.816	0.0870668	0.19015	0.457885	0.647035	0.884368
FBgn0038490	22.9871	0.403916	0.507071	0.796568	0.425702	0.763003
FBgn0038491	108.763	0.0929872	0.177309	0.524437	0.599975	0.873354
FBgn0038492	4.66909	0.890052	1.11814	0.796012	0.426025	NA
FBgn0038494	28.8248	-0.221888	0.480101	-0.462169	0.64396	0.882983
FBgn0038498	65.678	0.184377	0.352898	0.522465	0.601347	0.874182
FBgn0038499	163.442	-0.324029	0.144708	-2.23919	0.0251434	0.201412
FBgn0038504	499.589	-0.203438	0.111977	-1.81679	0.0692497	0.329997
FBgn0038505	6.58656	-0.181549	0.788593	-0.230219	0.817922	NA
FBgn0038506	10.4014	0	1.70478	0	1	NA
FBgn0038507	8.96415	0.588262	0.532276	1.10518	0.269081	NA
FBgn0038508	10.6064	0.416685	0.589571	0.70676	0.479716	NA
FBgn0038509	0.897597	3.01393	2.88732	1.04385	0.296556	NA
FBgn0038510	2.99709	0.659827	1.2369	0.533452	0.593721	NA
FBgn0038511	59.1597	-0.0845796	0.456553	-0.185257	0.853028	0.971113
FBgn0038512	6.47436	0	1.73868	0	1	NA
FBgn0038515	639.452	0.0788491	0.162079	0.486486	0.626623	0.876552
FBgn0038516	358.958	-0.106317	0.164197	-0.647493	0.517313	0.827756
FBgn0038519	765.7	0.235794	0.13621	1.73111	0.0834325	0.363066
FBgn0038523	489.532	1.90082	0.368702	5.15545	2.53023e-07	0.000159538
FBgn0038524	285.171	0.0821162	0.134287	0.611496	0.540871	0.836838
FBgn0038525	6.05339	0	1.72749	0	1	NA
FBgn0038526	3.23641	2.36375	1.43901	1.64262	0.100462	NA
FBgn0038527	1.816	1.37716	1.92433	0.715656	0.474204	NA
FBgn0038528	3.26075	-0.482002	0.851103	-0.566326	0.571172	NA
FBgn0038529	0.723921	-1.06753	2.18826	-0.487844	0.625661	NA
FBgn0038530	51.2139	-0.36291	0.995955	-0.364384	0.715571	0.913147
FBgn0038531	0.394425	0	3.86358	0	1	NA
FBgn0038532	229.726	0.108219	0.207684	0.521077	0.602313	0.874738
FBgn0038533	324.133	0.219669	0.181256	1.21193	0.22554	0.581026
FBgn0038535	1269.68	-0.387968	0.145573	-2.66511	0.0076963	0.104559
FBgn0038536	101.932	0.113672	0.176829	0.642837	0.52033	0.830034
FBgn0038539	203.717	1.49494	0.426762	3.50299	0.000460072	0.0225548
FBgn0038540	13.8644	0.520674	0.494933	1.05201	0.292795	NA
FBgn0038541	13.9289	-0.517757	0.571353	-0.906194	0.364833	NA
FBgn0038542	77.807	-0.518604	0.257792	-2.01172	0.0442499	0.265221
FBgn0038545	155.464	0.124471	0.150291	0.828198	0.407558	0.7496
FBgn0038546	276.376	0.144621	0.149171	0.969504	0.332294	0.684262
FBgn0038547	26.7163	0.169915	0.318774	0.533027	0.594015	0.868795
FBgn0038548	65.4821	-0.114593	0.247189	-0.463585	0.642945	0.882604
FBgn0038549	69.0453	-0.501199	0.372216	-1.34653	0.178133	0.5163
FBgn0038550	16.6844	0.785757	1.57932	0.497529	0.618816	0.875709
FBgn0038551	202.535	0.162234	0.173913	0.932848	0.350898	0.700044
FBgn0038552	338.436	-0.112155	0.165665	-0.677002	0.498405	0.816135
FBgn0038558	49.547	1.48744	1.19649	1.24317	0.213805	0.56869
FBgn0038564	119.078	-0.245011	0.219923	-1.11408	0.265247	0.625031
FBgn0038565	374.136	0.869954	0.334284	2.60244	0.0092563	0.115752
FBgn0038566	1.39971	0.856027	2.87362	0.297892	0.765786	NA
FBgn0038567	134.053	1.65335	0.553329	2.98801	0.00280803	0.0618385
FBgn0038568	8.9579	-0.132982	1.1207	-0.11866	0.905545	NA
FBgn0038569	518.543	-0.0844793	0.148773	-0.567841	0.570143	0.854267
FBgn0038575	328.024	1.41532	0.415252	3.40834	0.000653588	0.0265334
FBgn0038576	199.975	0.14891	0.16337	0.911487	0.362039	0.709956
FBgn0038577	385.094	0.498526	0.171327	2.90979	0.00361676	0.0705705
FBgn0038578	151.892	0.388544	0.156346	2.48516	0.0129494	0.139383
FBgn0038579	0.856314	-0.105738	1.95977	-0.053954	0.956972	NA
FBgn0038581	78.4758	0.336857	0.326618	1.03135	0.302377	0.660314
FBgn0038582	54.1282	-0.0407524	0.251534	-0.162015	0.871294	0.977251
FBgn0038583	119.62	0.239627	0.265206	0.903554	0.366232	0.712484
FBgn0038584	233.201	-0.0830507	0.125686	-0.66078	0.508754	0.822741
FBgn0038585	198.226	0.563695	0.174787	3.22504	0.00125955	0.0388564
FBgn0038586	131.033	-0.010483	0.182841	-0.0573343	0.954279	1
FBgn0038588	162.477	-0.052707	0.219513	-0.240109	0.810246	0.956344
FBgn0038589	31.4852	0.259166	0.490797	0.528052	0.597464	0.871569
FBgn0038590	58.0498	0.235876	0.251446	0.938077	0.348205	0.698269
FBgn0038592	2.56347	0.897852	1.21495	0.739002	0.459906	NA
FBgn0038593	183.856	-0.175485	0.166785	-1.05217	0.292722	0.649482
FBgn0038595	93.8441	-0.169872	0.267818	-0.634282	0.525897	0.832186
FBgn0038596	6.37089	0.483099	0.720434	0.670567	0.502497	NA
FBgn0038597	177.974	0.128912	0.17909	0.719817	0.471638	0.797114
FBgn0038598	826.272	0.538303	0.355881	1.51259	0.130384	0.445776
FBgn0038601	247.846	0.392487	0.132917	2.95287	0.00314837	0.066055
FBgn0038602	0.197863	-1.59584	6.17658	-0.25837	0.796121	NA
FBgn0038603	371.934	-0.145066	0.137482	-1.05517	0.29135	0.647787
FBgn0038606	38.9757	-0.0215174	0.340668	-0.0631625	0.949637	1
FBgn0038607	370.806	0.653977	0.438649	1.49089	0.135991	0.454851
FBgn0038608	184.537	0.133014	0.213462	0.623129	0.533199	0.833472
FBgn0038609	159.52	0.214618	0.180994	1.18577	0.235712	0.593247
FBgn0038610	620.439	-0.140585	0.131593	-1.06833	0.285371	0.642847
FBgn0038611	534.662	-0.105777	1.69238	-0.0625017	0.950163	1
FBgn0038612	80.3418	0.940448	0.299297	3.14219	0.00167692	0.0456286
FBgn0038613	265.925	-0.537393	0.315813	-1.70162	0.0888269	0.372957
FBgn0038617	163.195	0.0815583	0.22235	0.366802	0.713767	0.913106
FBgn0038619	41.4403	0.0842091	0.311176	0.270616	0.786687	0.946901
FBgn0038621	4.42846	-1.32168	0.947409	-1.39504	0.163002	NA
FBgn0038626	31.0047	0.149066	0.479889	0.310627	0.756085	0.932232
FBgn0038627	239.555	-0.0755523	0.168834	-0.447494	0.654518	0.887444
FBgn0038629	204.046	-0.0219114	0.273827	-0.0800191	0.936222	1
FBgn0038630	633.244	0.965708	0.280049	3.44835	0.000564026	0.0252586
FBgn0038631	534.945	0.493042	0.402331	1.22546	0.220401	0.575754
FBgn0038632	47.7198	-0.172098	0.438648	-0.392338	0.694808	0.904837
FBgn0038638	337.674	-0.0538232	0.137218	-0.392245	0.694877	0.904837
FBgn0038640	135.414	0.0955616	0.202303	0.47237	0.636663	0.881149
FBgn0038641	121.068	0.111146	0.332675	0.334096	0.738307	0.922888
FBgn0038642	1.30338	-0.0953383	1.99209	-0.0478584	0.961829	NA
FBgn0038643	1286.58	0.32617	0.164284	1.9854	0.0470995	0.273245
FBgn0038645	1065.36	0.381801	0.278808	1.36941	0.170873	0.505945
FBgn0038646	505.718	0.407543	0.267834	1.52163	0.128103	0.443163
FBgn0038647	902.662	0.194171	0.205293	0.945827	0.344237	0.696345
FBgn0038649	233.061	0.235814	0.208693	1.12995	0.258495	0.617625
FBgn0038651	489.51	-0.484337	0.187189	-2.58742	0.00966971	0.118087
FBgn0038652	556.588	-0.197701	0.195657	-1.01045	0.312281	0.668655
FBgn0038653	59.6824	0.263365	0.351103	0.750107	0.45319	0.785305
FBgn0038654	48.7278	0.737825	0.409019	1.80389	0.0712491	0.336237
FBgn0038655	456.427	0.825705	0.285821	2.88889	0.00386607	0.0724813
FBgn0038656	105.031	0.896619	0.67803	1.32239	0.186039	0.527125
FBgn0038658	1133.72	0.60614	0.204048	2.97058	0.00297241	0.0637021
FBgn0038659	625.838	-0.0403513	0.13839	-0.291576	0.770611	0.939731
FBgn0038660	92.0686	0.00670155	0.262444	0.0255351	0.979628	1
FBgn0038662	2008.8	0.395548	0.159043	2.48705	0.0128809	0.139274
FBgn0038665	64.3798	-0.0948819	0.447108	-0.212212	0.831941	0.96387
FBgn0038666	120.444	0.103235	0.164563	0.62733	0.530443	0.832384
FBgn0038672	148.746	0.276815	0.192063	1.44127	0.149509	0.475394
FBgn0038673	102.674	0.151853	0.183945	0.825537	0.409067	0.750477
FBgn0038674	170.087	0.0192529	0.142032	0.135553	0.892174	0.985029
FBgn0038675	136.419	0.136162	0.183	0.744055	0.456843	0.787662
FBgn0038676	5.69006	-0.468152	0.918187	-0.509865	0.610146	NA
FBgn0038678	137.329	0.0981585	0.152225	0.644827	0.519039	0.828968
FBgn0038679	353.111	-0.502868	0.229828	-2.18802	0.0286678	0.216365
FBgn0038680	384.17	0.0752431	0.211533	0.355705	0.722062	0.916054
FBgn0038681	2481.16	-0.161465	0.179051	-0.901779	0.367174	0.713116
FBgn0038682	348.099	0.061007	0.187048	0.326157	0.744306	0.925877
FBgn0038683	711.769	0.398943	0.164378	2.42698	0.0152251	0.153017
FBgn0038685	92.733	0.534289	0.575133	0.928984	0.352898	0.702511
FBgn0038686	515.267	0.0732489	0.141514	0.517609	0.604731	0.875339
FBgn0038690	102.253	0.645621	0.515033	1.25355	0.210005	0.561951
FBgn0038691	43.8369	0.735375	0.617714	1.19048	0.233859	0.591708
FBgn0038692	121.714	0.0858094	0.190369	0.450754	0.652167	0.88629
FBgn0038693	205.012	-0.160622	0.323554	-0.49643	0.619591	0.875709
FBgn0038694	545.28	0.86179	0.313576	2.74826	0.00599119	0.090999
FBgn0038695	14.3087	1.89284	1.19177	1.58826	0.112228	NA
FBgn0038697	426.192	0.826386	0.349028	2.36768	0.0179002	0.167796
FBgn0038700	768.197	0.103826	0.124535	0.833706	0.404447	0.747727
FBgn0038701	3462.91	-0.330624	0.158766	-2.08246	0.0373006	0.244947
FBgn0038702	567.562	0	1.76654	0	1	1
FBgn0038704	407.654	0.0779344	0.127023	0.613545	0.539516	0.836219
FBgn0038705	3.17936	0.947908	1.05784	0.896075	0.370213	NA
FBgn0038706	814.713	0.914191	0.333917	2.73778	0.00618549	0.0929764
FBgn0038708	480.904	0.764377	0.313643	2.43709	0.0148059	0.151078
FBgn0038709	226.425	1.47461	0.567016	2.60065	0.00930473	0.116105
FBgn0038714	30.7104	1.36429	1.51982	0.897671	0.369361	0.715779
FBgn0038715	21.7585	0	1.68978	0	1	1
FBgn0038716	65.1672	0.928342	0.363319	2.55517	0.0106137	0.124878
FBgn0038717	253.967	-0.598958	0.292436	-2.04817	0.0405436	0.254939
FBgn0038718	571.256	-0.264204	0.310115	-0.851955	0.394239	0.738544
FBgn0038719	440.509	0.186067	0.324298	0.573754	0.566135	0.853124
FBgn0038720	494.665	0.283962	0.217775	1.30392	0.19226	0.537351
FBgn0038721	438.343	-0.335011	0.183752	-1.82317	0.0682777	0.327056
FBgn0038722	227.92	0.643848	0.303477	2.12157	0.0338736	0.235047
FBgn0038723	304.073	0.0553762	0.169767	0.32619	0.74428	0.925877
FBgn0038725	128.24	0.279687	0.363076	0.770325	0.441107	0.776266
FBgn0038727	10.9587	-0.396579	0.452735	-0.875965	0.381049	NA
FBgn0038730	30.2875	-1.01439	0.46272	-2.19222	0.0283633	0.215421
FBgn0038731	55.717	-0.723206	0.496017	-1.45803	0.144833	0.46844
FBgn0038732	96.3375	0.85599	1.69888	0.503856	0.614362	0.875339
FBgn0038733	400.41	-0.0197018	0.566339	-0.0347881	0.972249	1
FBgn0038734	298.122	-0.0672884	0.123241	-0.54599	0.585073	0.863214
FBgn0038735	383.76	0.0125549	0.140008	0.0896729	0.928547	0.999024
FBgn0038737	63.4327	-0.0255156	0.240274	-0.106194	0.915429	0.993585
FBgn0038738	1445.57	-0.102028	0.104123	-0.979887	0.327142	0.679478
FBgn0038739	287.18	0.291118	0.24296	1.19822	0.230832	0.588106
FBgn0038740	861.494	-0.139889	0.286352	-0.488522	0.62518	0.876275
FBgn0038741	75.1254	0.132507	0.279331	0.474373	0.635234	0.880002
FBgn0038742	525.818	0.0556591	0.165436	0.336439	0.73654	0.922514
FBgn0038744	291.823	0.000698587	0.163015	0.0042854	0.996581	1
FBgn0038745	1910.72	-0.163223	0.115949	-1.40771	0.159217	0.48883
FBgn0038746	217.833	0.406591	0.188408	2.15804	0.0309248	0.225902
FBgn0038747	582.867	0.0143236	0.121525	0.117866	0.906174	0.990753
FBgn0038750	53.5182	-0.25278	0.221653	-1.14043	0.254105	0.613403
FBgn0038751	0.758069	-0.639936	2.25109	-0.284279	0.776197	NA
FBgn0038752	370.41	-0.282786	0.158968	-1.77888	0.0752591	0.34531
FBgn0038753	23.361	-0.0122784	0.385407	-0.0318583	0.974585	1
FBgn0038755	162.486	-0.105792	0.137348	-0.770247	0.441153	0.776266
FBgn0038756	398.856	-0.247126	0.158162	-1.56249	0.118173	0.424373
FBgn0038760	102.469	-0.293995	0.175896	-1.67142	0.0946395	0.384203
FBgn0038761	222.363	-0.075091	0.214863	-0.349484	0.726726	0.91845
FBgn0038763	487.873	-0.0636279	0.122225	-0.52058	0.602659	0.875063
FBgn0038765	33.4194	0.190473	0.308457	0.617503	0.536903	0.835012
FBgn0038766	30.1997	0.49097	0.354264	1.38589	0.165781	0.498721
FBgn0038767	106.491	0.227766	0.256133	0.889247	0.37387	0.719513
FBgn0038768	180.847	0.018578	0.277278	0.0670011	0.946581	1
FBgn0038769	43.8097	-0.075276	0.336526	-0.223686	0.823002	0.959896
FBgn0038771	892.612	-0.0811243	0.24608	-0.329667	0.741652	0.925181
FBgn0038772	158.027	-0.0423411	0.216994	-0.195125	0.845295	0.96798
FBgn0038773	70.991	1.36128	0.305001	4.46319	8.07484e-06	0.00166787
FBgn0038774	1849.63	-0.118541	0.19213	-0.616984	0.537245	0.835219
FBgn0038775	103.066	0.0112722	0.618931	0.0182124	0.985469	1
FBgn0038783	898.733	0.0259359	0.144035	0.180066	0.857101	0.972539
FBgn0038784	7694.47	-0.125737	0.150697	-0.834367	0.404074	0.747402
FBgn0038787	442.891	0.157807	0.12075	1.30689	0.191252	0.536077
FBgn0038788	344.829	0.155231	0.153268	1.01281	0.311151	0.668342
FBgn0038789	1.92855	-2.04946	1.56382	-1.31055	0.190011	NA
FBgn0038790	45.4348	1.55273	0.668517	2.32265	0.0201981	0.180712
FBgn0038795	220.552	-0.22331	0.329016	-0.678722	0.497314	0.81547
FBgn0038796	106.5	1.10145	0.3857	2.85573	0.00429381	0.0761531
FBgn0038797	524.982	1.11666	0.41437	2.69483	0.00704254	0.0998645
FBgn0038798	3.9148	0	1.80826	0	1	NA
FBgn0038799	414.579	-0.0523587	0.238428	-0.2196	0.826183	0.960932
FBgn0038803	278.214	0.27299	0.189851	1.43792	0.150458	0.476597
FBgn0038804	285.729	-0.320456	0.126651	-2.53024	0.0113986	0.13055
FBgn0038805	311.797	0.313128	0.190182	1.64646	0.0996683	0.393487
FBgn0038806	94.8942	0.372108	0.273913	1.35849	0.174308	0.511441
FBgn0038808	145.627	0.0543613	0.196648	0.27644	0.78221	0.94474
FBgn0038809	996.091	0.00268443	0.130301	0.0206018	0.983563	1
FBgn0038810	460.726	0.0296365	0.135417	0.218853	0.826765	0.961066
FBgn0038811	92.3829	0.448165	0.209727	2.1369	0.0326062	0.231403
FBgn0038814	7.97837	3.32331	1.38167	2.40528	0.0161601	NA
FBgn0038815	118.323	-0.108319	0.260306	-0.416122	0.67732	0.898542
FBgn0038816	147.375	-0.586716	0.289716	-2.02514	0.0428528	0.262176
FBgn0038818	318.173	0.0103276	0.240175	0.0430004	0.965701	1
FBgn0038819	969.288	0.643114	0.317245	2.02718	0.0426437	0.261898
FBgn0038820	2027.37	1.93884	0.670361	2.89224	0.00382511	0.0720516
FBgn0038821	12.095	0.988993	0.694175	1.4247	0.154243	NA
FBgn0038826	3527.08	-0.191664	0.170985	-1.12094	0.262312	0.621552
FBgn0038827	94.3073	-0.42692	0.333345	-1.28071	0.200294	0.547713
FBgn0038828	108.593	0.423946	0.238535	1.77729	0.0755208	0.345459
FBgn0038829	718.361	0.00651334	0.12147	0.053621	0.957237	1
FBgn0038830	452.718	0.122552	0.129248	0.948193	0.343031	0.695349
FBgn0038832	292.091	-0.597216	0.211295	-2.82646	0.00470658	0.0801374
FBgn0038833	18.8975	-0.0872324	0.366184	-0.23822	0.81171	0.95676
FBgn0038834	6469.69	0.0711164	0.18068	0.393603	0.693874	0.904528
FBgn0038837	41.0563	0.0150622	0.371378	0.0405576	0.967649	1
FBgn0038838	3.49762	-0.105757	1.79512	-0.0589138	0.953021	NA
FBgn0038839	165.981	-0.0326048	0.204031	-0.159803	0.873036	0.977336
FBgn0038840	170.63	-0.679469	0.943913	-0.719843	0.471622	0.797114
FBgn0038842	661.099	0.159185	0.0997847	1.59528	0.110649	0.411538
FBgn0038845	1049.34	0.132402	0.229919	0.575861	0.564709	0.852472
FBgn0038846	112.615	0.0259403	0.303822	0.0853799	0.931959	1
FBgn0038847	0.513187	0	3.25197	0	1	NA
FBgn0038849	180.59	-1.81347	1.00737	-1.8002	0.0718285	0.337189
FBgn0038850	9.50628	1.37277	1.55756	0.881364	0.378121	NA
FBgn0038851	5.41391	1.36471	1.52697	0.893737	0.371462	NA
FBgn0038852	9.54946	-0.115888	0.461072	-0.251344	0.801548	NA
FBgn0038853	253.999	-0.213097	0.178648	-1.19283	0.232936	0.590723
FBgn0038854	271.684	-0.134305	0.142529	-0.942297	0.34604	0.697428
FBgn0038855	273.7	0.0120083	0.121141	0.0991265	0.921038	0.99545
FBgn0038857	162.362	0.118466	0.191487	0.618666	0.536136	0.834687
FBgn0038858	1066.74	0.00591715	0.19218	0.0307896	0.975437	1
FBgn0038859	1.80513	-1.06753	1.92987	-0.553163	0.580152	NA
FBgn0038860	92.2792	0.254064	0.26457	0.960291	0.336909	0.688082
FBgn0038861	116.01	0.10002	0.184067	0.543386	0.586864	0.863832
FBgn0038862	463.802	-0.223661	0.177592	-1.25941	0.207883	0.558896
FBgn0038865	256.424	0.0340841	0.279168	0.122092	0.902826	0.989889
FBgn0038866	61.5324	-0.0185367	0.250474	-0.0740064	0.941005	1
FBgn0038868	221.722	0.26321	0.202637	1.29892	0.19397	0.539907
FBgn0038869	132.486	0.448772	0.152774	2.93748	0.00330889	0.0678527
FBgn0038870	319.063	-0.397888	0.145369	-2.73709	0.00619862	0.093057
FBgn0038871	130.955	0.136056	0.166326	0.818008	0.413352	0.75373
FBgn0038872	289.488	-0.511686	0.24883	-2.05637	0.0397473	0.252892
FBgn0038873	42.5417	0.28854	0.541655	0.532702	0.59424	0.868904
FBgn0038874	55.8766	-0.329994	0.248351	-1.32874	0.183933	0.52432
FBgn0038876	150.12	0.234783	0.223882	1.0487	0.294318	0.651421
FBgn0038877	1091.87	-0.0512681	0.111957	-0.457926	0.647006	0.884368
FBgn0038878	638.004	-0.0428961	0.183917	-0.233237	0.815578	0.957529
FBgn0038879	23.1721	0	2.03098	0	1	1
FBgn0038880	12.4565	2.49811	1.15614	2.16073	0.0307163	NA
FBgn0038881	367.766	-0.127962	0.140007	-0.913969	0.360733	0.709387
FBgn0038886	16.3307	-0.120465	0.436906	-0.275722	0.782761	0.944834
FBgn0038887	130.893	0.995997	0.243919	4.08331	4.43982e-05	0.00569672
FBgn0038888	21.8765	0	1.74983	0	1	1
FBgn0038889	263.33	-0.148392	0.209086	-0.709718	0.477879	0.800467
FBgn0038890	325.309	-0.196024	0.16211	-1.2092	0.226584	0.582382
FBgn0038892	160.72	0.699677	0.405223	1.72665	0.0842312	0.363339
FBgn0038893	90.0902	0.238223	0.260467	0.9146	0.360401	0.709084
FBgn0038894	7.58636	2.75493	1.45496	1.89347	0.0582952	NA
FBgn0038897	174.388	-0.0171061	0.276744	-0.0618121	0.950712	1
FBgn0038901	11.4766	1.28059	0.595854	2.14917	0.0316213	NA
FBgn0038902	3.11065	0.856029	1.75499	0.487768	0.625714	NA
FBgn0038903	50.4639	0.427478	0.270899	1.578	0.114566	0.417746
FBgn0038909	363.476	1.12203	0.325551	3.44656	0.00056778	0.0252586
FBgn0038912	215.402	0.0808884	0.185682	0.435628	0.663107	0.892815
FBgn0038914	114.54	-0.10579	1.79013	-0.0590964	0.952875	1
FBgn0038915	102.171	1.40995	0.516838	2.72803	0.00637136	0.0950547
FBgn0038916	139.883	-0.5732	0.566732	-1.01141	0.311819	0.668569
FBgn0038917	36.3022	-0.087572	0.342638	-0.255582	0.798274	0.952
FBgn0038918	139.968	0	1.69304	0	1	1
FBgn0038919	340.801	0.15991	0.224986	0.710756	0.477236	0.800309
FBgn0038921	545.726	0.750495	0.347196	2.16159	0.0306499	0.22467
FBgn0038922	3592.6	-0.0340314	0.142652	-0.238562	0.811445	0.956709
FBgn0038923	181.18	0.357314	0.199059	1.79501	0.0726514	0.339622
FBgn0038924	1634.97	0.0912101	0.134767	0.676798	0.498534	0.816135
FBgn0038925	960.985	0.230508	0.169091	1.36322	0.172814	0.509176
FBgn0038926	38.0581	0.0369082	0.404596	0.0912224	0.927316	0.998584
FBgn0038928	102.228	-0.355302	0.166855	-2.12941	0.0332203	0.233282
FBgn0038929	7.06823	1.21305	1.27168	0.953894	0.340137	NA
FBgn0038930	632.742	1.4592	0.569948	2.56024	0.01046	0.123825
FBgn0038931	0.269941	0.855978	6.1191	0.139886	0.88875	NA
FBgn0038934	413.425	0.623754	0.314825	1.98127	0.0475608	0.274724
FBgn0038938	600.062	-0.556433	0.149591	-3.71969	0.000199471	0.0129873
FBgn0038941	1.43074	-0.0385143	1.80959	-0.0212834	0.98302	NA
FBgn0038942	1.68264	0.0870813	1.0946	0.0795552	0.936591	NA
FBgn0038943	61.8129	-0.338999	0.389868	-0.869523	0.384561	0.729599
FBgn0038944	121.153	0.284424	0.51189	0.555636	0.57846	0.858315
FBgn0038945	2.13021	0.305552	1.1437	0.26716	0.789346	NA
FBgn0038946	107.986	0	1.67775	0	1	1
FBgn0038947	2630.32	0.17633	0.116621	1.512	0.130535	0.446061
FBgn0038948	179.398	0.185161	0.31466	0.588449	0.556231	0.847685
FBgn0038950	262.598	-0.0728992	0.172785	-0.421906	0.673094	0.896848
FBgn0038951	73.1676	0.182791	0.205901	0.887762	0.374669	0.720008
FBgn0038952	467.444	0.533494	0.288143	1.85149	0.0640987	0.31549
FBgn0038953	236.234	0.0619241	0.170201	0.363829	0.715986	0.913147
FBgn0038956	8.52197	0.135398	0.877551	0.154291	0.87738	NA
FBgn0038957	299.188	0.423598	0.285898	1.48164	0.138435	0.457451
FBgn0038958	2.57494	1.39269	1.63842	0.85002	0.395314	NA
FBgn0038959	51.8021	0.322747	0.644041	0.501128	0.616281	0.875709
FBgn0038960	132.901	0.527857	0.581537	0.907694	0.36404	0.71125
FBgn0038961	369.323	0.26153	0.108315	2.41454	0.0157552	0.155861
FBgn0038964	893.698	0.431314	0.140025	3.08026	0.00206817	0.0511914
FBgn0038965	440.466	0.0929802	0.124951	0.744133	0.456796	0.787662
FBgn0038966	261.151	0.00301909	0.157328	0.0191898	0.98469	1
FBgn0038967	11.0061	0.028068	0.513719	0.0546369	0.956428	NA
FBgn0038968	292.482	0.126914	0.254339	0.498994	0.617784	0.875709
FBgn0038972	482.819	0.317471	0.17975	1.76618	0.0773654	0.349028
FBgn0038973	3831.88	-0.215444	0.302853	-0.711382	0.476848	0.800089
FBgn0038974	209.654	-0.039421	0.136257	-0.289313	0.772342	0.940602
FBgn0038975	224.289	-0.0923083	0.234256	-0.394048	0.693546	0.904493
FBgn0038976	539.806	0.0118732	0.121442	0.0977681	0.922116	0.99589
FBgn0038977	95.5825	-0.0878906	0.254731	-0.345032	0.73007	0.920367
FBgn0038978	313.213	1.32905	0.35548	3.73875	0.00018494	0.0123776
FBgn0038979	497.957	0.993332	0.397144	2.50119	0.0123777	0.136543
FBgn0038980	47.668	0.155186	0.345217	0.449531	0.653049	0.886941
FBgn0038981	586.802	0.0370877	0.096226	0.385422	0.699925	0.906221
FBgn0038983	579.565	0.219971	0.24395	0.901706	0.367213	0.713116
FBgn0038984	2814.18	0.0721777	0.134053	0.538426	0.590283	0.86698
FBgn0038986	305.889	0.418933	0.261288	1.60334	0.10886	0.408855
FBgn0038989	317.525	0.500519	0.181793	2.75323	0.00590099	0.0904014
FBgn0038993	150.172	1.11932	0.598307	1.87081	0.0613719	0.309796
FBgn0039002	38.3684	0.894979	0.623704	1.43494	0.151303	0.47782
FBgn0039003	218.526	0.0512364	0.174922	0.29291	0.769591	0.93932
FBgn0039004	264.948	-0.0726391	0.200133	-0.362953	0.71664	0.913528
FBgn0039006	442.149	0.0820977	0.1827	0.449358	0.653173	0.886941
FBgn0039007	27.3564	-0.382415	0.529492	-0.72223	0.470153	0.796097
FBgn0039008	240.194	0.414514	0.198406	2.08922	0.0366882	0.242563
FBgn0039009	8.78507	2.11176	1.38709	1.52243	0.127901	NA
FBgn0039010	369.895	0.952903	0.327541	2.90927	0.00362278	0.0705705
FBgn0039013	54.9128	0.312121	0.314967	0.990962	0.321704	0.67513
FBgn0039015	86.2148	0.100175	0.166779	0.600647	0.548075	0.842327
FBgn0039016	220.009	-0.466152	0.261745	-1.78094	0.0749225	0.344689
FBgn0039017	98.203	-0.245453	0.260212	-0.943283	0.345536	0.697428
FBgn0039019	112.2	-0.0213584	0.19068	-0.112012	0.910814	0.99251
FBgn0039020	67.3175	0.100421	0.216227	0.464424	0.642344	0.882448
FBgn0039022	126.224	-0.261298	0.264872	-0.986506	0.323885	0.676808
FBgn0039023	100.076	-0.661166	0.305681	-2.16292	0.030547	0.224497
FBgn0039024	397.901	-0.361968	0.23015	-1.57275	0.115776	0.419922
FBgn0039025	267.117	0.04182	0.140774	0.297073	0.766411	0.937185
FBgn0039026	1024.23	-0.276133	0.195106	-1.4153	0.156981	0.485574
FBgn0039027	4.00063	0	1.81243	0	1	NA
FBgn0039028	1.91278	-1.06754	1.79808	-0.593712	0.552705	NA
FBgn0039029	87.4351	-0.103494	0.929568	-0.111336	0.91135	0.99251
FBgn0039030	276.903	-0.167182	0.233406	-0.716271	0.473824	0.79849
FBgn0039031	423.641	0.134927	0.209831	0.643024	0.520209	0.82995
FBgn0039033	1.81048	1.73371	1.77138	0.978735	0.327711	NA
FBgn0039034	0.576979	-0.105711	3.68992	-0.0286486	0.977145	NA
FBgn0039038	28.2576	0.368026	0.451128	0.815792	0.414619	0.754197
FBgn0039039	11.0032	1.89615	0.894238	2.12041	0.0339718	NA
FBgn0039040	233.489	-0.152708	0.50962	-0.299651	0.764443	0.936091
FBgn0039041	72.4694	1.35303	0.871645	1.55227	0.120597	0.42871
FBgn0039042	4.02314	0.84783	0.860792	0.984942	0.324653	NA
FBgn0039043	215.066	0.190802	0.202944	0.940169	0.347131	0.698269
FBgn0039044	114.921	0.208316	0.186748	1.11549	0.26464	0.624312
FBgn0039045	291.522	0.396473	0.166401	2.38264	0.0171888	0.164081
FBgn0039048	243.677	-0.443619	0.238951	-1.85652	0.0633789	0.313492
FBgn0039049	7.58682	0.345516	0.550419	0.627732	0.53018	NA
FBgn0039050	15.2695	-0.545593	0.503348	-1.08393	0.278397	NA
FBgn0039051	859.777	-0.0942779	0.196308	-0.480254	0.631047	0.878069
FBgn0039052	339.326	-0.0803738	0.23503	-0.341972	0.732372	0.920846
FBgn0039053	1.81255	1.12633	1.34298	0.838676	0.401651	NA
FBgn0039054	340.552	0.497202	0.22847	2.17623	0.0295384	0.220379
FBgn0039055	387.468	-0.0031682	0.18863	-0.0167959	0.986599	1
FBgn0039056	455.638	-0.318675	0.171336	-1.85994	0.0628942	0.312299
FBgn0039058	41.559	0.696953	0.341956	2.03814	0.0415364	0.258362
FBgn0039059	32.4928	1.1846	0.474248	2.49785	0.012495	0.137079
FBgn0039064	152.28	-0.0102738	0.281344	-0.0365168	0.97087	1
FBgn0039065	274.676	0.397321	0.23597	1.68378	0.0922243	0.380462
FBgn0039066	388.738	0.0773352	0.18732	0.412851	0.679716	0.899381
FBgn0039067	116.224	-0.0425111	0.205293	-0.207075	0.835951	0.964436
FBgn0039068	209.145	-0.0854818	0.123424	-0.692586	0.488569	0.808705
FBgn0039069	35.0735	0.583979	0.307682	1.89799	0.0576967	0.300656
FBgn0039070	458.687	1.24717	0.343087	3.63513	0.000277839	0.0160025
FBgn0039071	882.286	0.881447	0.25576	3.44638	0.000568152	0.0252586
FBgn0039073	267.235	-0.32624	0.204907	-1.59213	0.111354	0.412038
FBgn0039075	102.233	-0.237833	0.25019	-0.95061	0.341802	0.69415
FBgn0039077	191.029	0.922376	0.449653	2.05131	0.0402371	0.254372
FBgn0039078	23.6702	-0.279407	0.473509	-0.590078	0.555139	0.847313
FBgn0039080	0.142457	0	6.23243	0	1	NA
FBgn0039081	1033.38	-0.856957	0.20172	-4.24825	2.15449e-05	0.00350457
FBgn0039083	329.313	1.27474	0.389712	3.27097	0.0010718	0.0355945
FBgn0039084	186.324	-0.0485868	0.221871	-0.218986	0.826661	0.961066
FBgn0039085	208.589	-0.0609334	0.167603	-0.363558	0.716188	0.913147
FBgn0039086	44.8097	-0.110201	0.272084	-0.405027	0.685458	0.901601
FBgn0039087	14.459	-0.416468	0.433998	-0.959607	0.337253	NA
FBgn0039088	574.743	1.00935	0.289084	3.49154	0.000480242	0.0230132
FBgn0039089	31.3797	-0.10747	0.45923	-0.234022	0.814968	0.957369
FBgn0039091	1183.19	0.477855	0.358629	1.33245	0.182712	0.522908
FBgn0039092	13.8598	0.0229891	0.432494	0.0531547	0.957609	NA
FBgn0039093	3.81142	3.83959	1.33387	2.87854	0.00399515	NA
FBgn0039094	668.26	-0.104588	0.184412	-0.567145	0.570616	0.854413
FBgn0039098	41.3154	1.12238	0.347275	3.23197	0.00122939	0.0385552
FBgn0039099	166.246	0.416855	0.545698	0.763892	0.444931	0.778825
FBgn0039101	5.36729	-0.599768	0.669992	-0.895188	0.370687	NA
FBgn0039102	556.792	0.0370501	0.201057	0.184277	0.853796	0.971182
FBgn0039104	2909.61	0.90675	0.31756	2.85537	0.0042987	0.0761531
FBgn0039106	4.95534	-0.31649	0.713238	-0.443737	0.657233	NA
FBgn0039107	279.93	-0.0124347	0.167184	-0.0743773	0.94071	1
FBgn0039108	11.525	0.225651	0.528063	0.427319	0.669147	NA
FBgn0039109	1031.34	-0.0237509	0.130576	-0.181893	0.855667	0.971832
FBgn0039110	382.822	0.0535122	0.337998	0.158321	0.874204	0.977625
FBgn0039111	173.613	0.284083	0.16725	1.69856	0.0894027	0.37436
FBgn0039112	1208.73	0.0833409	0.152172	0.547675	0.583915	0.862623
FBgn0039113	466.278	-0.0844825	0.113874	-0.741898	0.458149	0.788125
FBgn0039114	1912.78	0.0533212	0.233913	0.227953	0.819682	0.958618
FBgn0039115	187.86	0.63142	0.172256	3.66559	0.000246765	0.0149306
FBgn0039116	222.482	0.0090352	0.12705	0.0711152	0.943306	1
FBgn0039117	265.25	-0.407674	0.19307	-2.11154	0.0347261	0.236305
FBgn0039118	172.074	0.162566	0.15312	1.06169	0.288377	0.645699
FBgn0039120	901.5	-0.406161	0.25769	-1.57616	0.114989	0.418204
FBgn0039124	150.42	0.971213	0.252156	3.85164	0.000117331	0.00956209
FBgn0039125	221.743	0.142019	0.153435	0.925599	0.354654	0.70378
FBgn0039126	202.301	0.207643	0.146036	1.42186	0.155066	0.482266
FBgn0039128	55.8384	-0.117065	0.356152	-0.328693	0.742388	0.925181
FBgn0039129	105.741	1.0343	0.269761	3.83413	0.00012601	0.00999733
FBgn0039130	343.999	0.155182	0.143728	1.0797	0.280278	0.639187
FBgn0039131	418.354	0.343356	0.285391	1.20311	0.228935	0.585631
FBgn0039132	610.111	0.0530778	0.123091	0.431209	0.666316	0.894119
FBgn0039135	438.644	-0.0580733	0.148169	-0.39194	0.695103	0.904837
FBgn0039136	579.014	-0.106962	0.121083	-0.883382	0.37703	0.72096
FBgn0039137	158.441	-0.13295	0.189564	-0.70135	0.483085	0.804933
FBgn0039139	146.758	0.0399067	0.189651	0.210422	0.833339	0.96407
FBgn0039140	990.301	-0.0845475	0.115093	-0.734603	0.462581	0.791122
FBgn0039141	427.319	-0.0743505	0.158032	-0.470476	0.638015	0.881492
FBgn0039145	69.2882	0.0466922	0.251988	0.185295	0.852997	0.971113
FBgn0039147	58.284	0.491929	0.447912	1.09827	0.272086	0.631629
FBgn0039149	60.9857	0.430543	0.209805	2.05211	0.0401592	0.25415
FBgn0039150	326.413	-0.0584394	0.118439	-0.493412	0.621721	0.875709
FBgn0039151	569.779	0.0135276	0.134317	0.100714	0.919777	0.995245
FBgn0039152	425.862	-1.10778	0.318186	-3.48155	0.00049852	0.0236058
FBgn0039153	174.082	0.102905	0.147426	0.69801	0.485171	0.806575
FBgn0039154	582.615	0.142938	0.215567	0.663078	0.507281	0.822147
FBgn0039155	168.501	-0.236081	0.220123	-1.0725	0.283497	0.641536
FBgn0039156	1226.14	-0.076897	0.13459	-0.571341	0.567769	0.853434
FBgn0039157	161.94	-0.146496	0.16776	-0.873249	0.382527	0.727755
FBgn0039158	130.235	0.152578	0.181108	0.842466	0.399527	0.743648
FBgn0039159	149.07	0.175372	0.165952	1.05676	0.29062	0.647555
FBgn0039160	449.088	0.0255592	0.122991	0.207814	0.835374	0.964257
FBgn0039161	130.674	0.131942	0.627198	0.210367	0.833381	0.96407
FBgn0039163	535.696	0.045953	0.110913	0.414316	0.678643	0.898934
FBgn0039165	155.025	-0.192517	0.19494	-0.987572	0.323362	0.676424
FBgn0039167	44.8949	0.462995	0.593149	0.780572	0.435054	0.771912
FBgn0039169	124.91	0.160223	0.253854	0.631161	0.527935	0.832186
FBgn0039170	41.215	0.204532	0.509123	0.401734	0.68788	0.902406
FBgn0039172	959.581	-0.174364	0.144476	-1.20687	0.227481	0.58306
FBgn0039175	437.541	0.0723307	0.119102	0.6073	0.543652	0.839399
FBgn0039178	180.828	-0.00748264	0.240743	-0.0310814	0.975205	1
FBgn0039180	1.08984	1.76877	2.11138	0.837733	0.402181	NA
FBgn0039182	363.026	-0.0704341	0.222593	-0.316425	0.75168	0.929275
FBgn0039183	324.511	-0.0577322	0.15088	-0.382636	0.701989	0.907308
FBgn0039184	288.219	0.188273	0.27331	0.688862	0.49091	0.810409
FBgn0039186	513.329	0.109926	0.148739	0.739051	0.459876	0.788848
FBgn0039187	582.445	-0.258385	0.166288	-1.55384	0.120222	0.428182
FBgn0039188	301.176	0.21923	0.156446	1.40131	0.16112	0.492189
FBgn0039189	146.069	-0.329991	0.176583	-1.86876	0.0616562	0.310131
FBgn0039190	809.075	1.18281	0.338005	3.49939	0.000466319	0.0226177
FBgn0039192	0.394243	-0.98123	2.69372	-0.364266	0.71566	NA
FBgn0039193	0.300801	0	6.23243	0	1	NA
FBgn0039194	0.143179	-1.06734	6.23243	-0.171256	0.864022	NA
FBgn0039195	0.352763	0	3.57489	0	1	NA
FBgn0039196	2.68557	0	1.77524	0	1	NA
FBgn0039197	0.546225	0.856041	2.32523	0.368153	0.712759	NA
FBgn0039198	1.81788	-0.154063	1.70313	-0.0904589	0.927923	NA
FBgn0039199	2.17065	-0.0514932	1.27124	-0.0405061	0.96769	NA
FBgn0039200	4.9681	0.22496	1.04648	0.214968	0.829793	NA
FBgn0039201	26.5471	0.585766	0.496538	1.1797	0.23812	0.596295
FBgn0039202	0.779786	-1.09437	2.20619	-0.496043	0.619864	NA
FBgn0039203	85.6372	0.406436	0.501988	0.809654	0.418139	0.75722
FBgn0039204	142.68	0.111111	0.212986	0.52168	0.601893	0.874339
FBgn0039205	109.874	-0.0258027	0.178415	-0.144622	0.885009	0.982461
FBgn0039207	793.463	-0.30693	0.262971	-1.16716	0.243145	0.602956
FBgn0039209	648.023	0.13326	0.201542	0.661204	0.508482	0.822618
FBgn0039210	156.452	-0.0551616	0.208024	-0.26517	0.790879	0.949701
FBgn0039212	233.881	-0.179122	0.240388	-0.745137	0.456189	0.787485
FBgn0039213	1486.84	-0.132214	0.0617874	-2.13981	0.0323698	0.230279
FBgn0039214	499.377	-0.260956	0.221061	-1.18047	0.237815	0.595655
FBgn0039215	321.649	-0.0303609	0.215084	-0.141158	0.887745	0.982901
FBgn0039217	0.0788068	0	6.23243	0	1	NA
FBgn0039218	181.177	-0.0365291	0.182719	-0.19992	0.841543	0.967254
FBgn0039219	379.226	0.20261	0.165275	1.2259	0.220237	0.575454
FBgn0039223	407.213	0.131051	0.102765	1.27526	0.202219	0.550336
FBgn0039224	0.876578	0	2.27535	0	1	NA
FBgn0039225	16.1105	-0.371088	0.998629	-0.371598	0.710192	0.910737
FBgn0039226	344.72	0.584007	0.110889	5.26657	1.38993e-07	0.000111009
FBgn0039227	441.332	-0.395668	0.269615	-1.46753	0.142232	0.464541
FBgn0039228	156.8	2.48396	0.857171	2.89786	0.00375718	0.0715368
FBgn0039229	679.54	-0.108936	0.173876	-0.626518	0.530975	0.832603
FBgn0039232	137.743	0.440233	0.292749	1.50379	0.132635	0.449225
FBgn0039233	117.869	0.413253	0.169345	2.4403	0.0146749	0.150133
FBgn0039234	517.215	-0.212319	0.106762	-1.98871	0.0467329	0.272704
FBgn0039235	180.673	0.940595	0.552079	1.70373	0.0884309	0.371851
FBgn0039237	14.1738	0.76784	0.440215	1.74424	0.0811177	NA
FBgn0039238	108.193	0.378373	0.252265	1.4999	0.133639	0.450985
FBgn0039239	283.642	-0.255346	0.244858	-1.04284	0.297025	0.655193
FBgn0039240	470.679	-0.360061	0.231062	-1.55829	0.119165	0.426402
FBgn0039241	1984.89	0.5392	0.32304	1.66914	0.0950891	0.384984
FBgn0039244	112.981	0.116241	0.223448	0.520215	0.602914	0.875176
FBgn0039246	364.484	3.09812	0.787053	3.93635	8.27293e-05	0.00774223
FBgn0039249	350.847	-0.178681	0.106174	-1.68291	0.0923935	0.380462
FBgn0039250	204.71	-0.00184619	0.234923	-0.00785868	0.99373	1
FBgn0039251	273.809	0.801739	0.3868	2.07275	0.0381957	0.246942
FBgn0039252	676.435	0.0926716	0.112062	0.826968	0.408255	0.749926
FBgn0039254	163.03	0.333631	0.182457	1.82854	0.0674679	0.323954
FBgn0039257	177.717	-0.175236	0.308834	-0.567411	0.570435	0.854333
FBgn0039258	166.648	0.074175	0.178522	0.415495	0.67778	0.898542
FBgn0039259	137.797	-0.0303179	0.197275	-0.153684	0.877859	0.979698
FBgn0039260	769.529	-0.24219	0.123967	-1.95366	0.0507412	0.281953
FBgn0039261	571.367	-0.259742	0.138815	-1.87113	0.0613264	0.309734
FBgn0039264	4.22888	2.39702	1.46206	1.63948	0.101114	NA
FBgn0039265	683.257	-0.0257558	0.154819	-0.166361	0.867873	0.975919
FBgn0039266	1005.5	0.236614	0.152161	1.55502	0.119941	0.428182
FBgn0039269	233.399	0.131811	0.144975	0.909196	0.363247	0.710713
FBgn0039270	68.3288	-0.15869	0.228506	-0.694467	0.487389	0.80782
FBgn0039271	75.8991	0.434695	0.213052	2.04032	0.0413181	0.257406
FBgn0039272	98.5969	0.0465785	0.241341	0.192999	0.84696	0.968278
FBgn0039273	111.753	0.120889	0.222009	0.544522	0.586082	0.863416
FBgn0039274	168.463	0.705247	0.179816	3.92205	8.77998e-05	0.00802932
FBgn0039277	102.675	0.116654	0.301985	0.386291	0.699281	0.906017
FBgn0039282	50.7735	-0.0752851	0.422307	-0.178271	0.85851	0.972704
FBgn0039283	20.1333	0.246463	0.369548	0.666932	0.504816	0.820137
FBgn0039286	14.3394	-0.0901538	0.45736	-0.197118	0.843735	NA
FBgn0039288	0.517166	0	3.0005	0	1	NA
FBgn0039290	135.881	-0.559006	0.196512	-2.84465	0.00444609	0.0776445
FBgn0039291	172.169	-0.123472	0.182938	-0.674938	0.499715	0.816947
FBgn0039293	326.298	0.0906665	0.138265	0.655746	0.511988	0.824299
FBgn0039294	4.44253	-0.664744	0.721605	-0.921202	0.356945	NA
FBgn0039296	193.062	-0.284225	0.17775	-1.59902	0.109816	0.410173
FBgn0039297	433.613	-0.140475	0.297893	-0.471561	0.63724	0.881415
FBgn0039298	299.761	0.284727	0.239184	1.19041	0.233885	0.591708
FBgn0039299	65.3035	0.67789	0.434307	1.56085	0.118558	0.424993
FBgn0039300	3782.36	0.245719	0.202156	1.21549	0.22418	0.579935
FBgn0039301	72.8368	0.0911517	0.323814	0.281494	0.778332	0.943575
FBgn0039302	1547.76	-0.433558	0.232436	-1.86528	0.0621425	0.311102
FBgn0039303	993.155	0.134772	0.115585	1.16599	0.243618	0.603254
FBgn0039304	642.142	-0.0538586	0.102403	-0.525949	0.598923	0.872462
FBgn0039305	145.503	0.31647	0.162062	1.95277	0.0508463	0.282009
FBgn0039306	274.09	0.398983	0.134746	2.96099	0.00306647	0.0651275
FBgn0039307	114.74	-0.259122	0.527335	-0.491381	0.623157	0.875709
FBgn0039310	399.418	0.184843	0.318358	0.580614	0.561501	0.850199
FBgn0039311	706.481	-0.226834	0.293512	-0.772826	0.439626	0.776093
FBgn0039312	969.749	-0.346484	0.21517	-1.61028	0.107337	0.406029
FBgn0039313	984.262	-0.384442	0.279899	-1.37351	0.169595	0.504854
FBgn0039315	142.984	-0.200325	0.237747	-0.8426	0.399452	0.743648
FBgn0039316	223.231	0.961557	0.458401	2.09763	0.0359375	0.240144
FBgn0039319	281.9	0.291545	0.294219	0.990911	0.321729	0.67513
FBgn0039321	467.622	0.199808	0.259256	0.7707	0.440885	0.776266
FBgn0039323	181.861	0.116418	0.21871	0.532291	0.594524	0.868995
FBgn0039324	887.627	0.579986	0.290484	1.99662	0.0458665	0.27068
FBgn0039325	476.384	0.277141	0.279795	0.990513	0.321923	0.675419
FBgn0039326	376.676	0.690129	0.271251	2.54424	0.0109515	0.12664
FBgn0039328	249.069	0.272976	0.246152	1.10897	0.267443	0.627368
FBgn0039329	97.3588	-0.37215	0.205071	-1.81474	0.0695645	0.33097
FBgn0039331	224.297	0.561839	0.336995	1.6672	0.0954737	0.385759
FBgn0039332	224.644	0.313854	0.215241	1.45815	0.144799	0.46844
FBgn0039335	204.783	-0.157561	0.137699	-1.14424	0.252523	0.611675
FBgn0039336	69.2277	0.295514	0.273989	1.07856	0.280783	0.639258
FBgn0039337	104.749	0.208036	0.19864	1.04731	0.294959	0.652197
FBgn0039338	728.499	-0.25497	0.228465	-1.11601	0.264416	0.624055
FBgn0039339	2.25929	1.04582	1.04842	0.997515	0.318514	NA
FBgn0039341	669.783	-0.112525	0.13282	-0.847195	0.396887	0.74107
FBgn0039342	1469.25	-1.957	1.57757	-1.24051	0.214786	0.569655
FBgn0039343	188.858	0.817837	0.250105	3.26998	0.00107556	0.0355945
FBgn0039344	0.351658	0	4.13921	0	1	NA
FBgn0039346	1.17285	0	1.87261	0	1	NA
FBgn0039347	165.391	0.98665	0.484571	2.03613	0.0417373	0.25894
FBgn0039348	2567.36	-0.0620166	0.141701	-0.437658	0.661635	0.891907
FBgn0039349	981.443	-0.10635	0.10253	-1.03726	0.299616	0.658414
FBgn0039350	673.669	0.0804779	0.172326	0.467011	0.640492	0.88228
FBgn0039354	4.3567	-0.414701	0.79811	-0.519604	0.60334	NA
FBgn0039355	62.0086	0.395654	0.3268	1.21069	0.226014	0.581539
FBgn0039356	52.8855	0.304578	0.257018	1.18505	0.235998	0.593464
FBgn0039357	120.909	0.112954	0.165138	0.683998	0.493977	0.812874
FBgn0039358	3252.82	0.0255502	0.124845	0.204655	0.837842	0.965543
FBgn0039359	5025.8	0.377861	0.237057	1.59397	0.110943	0.412038
FBgn0039360	454.857	0.146942	0.15637	0.939707	0.347368	0.698269
FBgn0039366	0.268556	0	4.99124	0	1	NA
FBgn0039368	118.052	0.92547	0.470634	1.96643	0.0492485	0.279487
FBgn0039369	88.0798	0.897908	0.813035	1.10439	0.269424	0.629917
FBgn0039370	49.0752	1.63951	0.726708	2.25608	0.0240654	0.196794
FBgn0039371	57.0728	-0.686239	0.962161	-0.713227	0.475706	0.79928
FBgn0039373	347.977	1.80129	0.607036	2.96735	0.00300382	0.0641457
FBgn0039376	47.6226	1.21855	0.75531	1.61331	0.106678	0.404303
FBgn0039378	32.1487	0	1.69646	0	1	1
FBgn0039379	501.186	0.0516283	0.185251	0.278694	0.78048	0.94401
FBgn0039380	39.0108	0.62161	0.34176	1.81885	0.0689348	0.328888
FBgn0039381	365.413	-0.35356	0.122867	-2.87758	0.00400742	0.0736332
FBgn0039385	215.337	0.182787	0.166561	1.09742	0.272459	0.631802
FBgn0039386	12.7212	-1.15912	0.630457	-1.83854	0.0659826	NA
FBgn0039387	3.48139	2.3354	1.57299	1.48469	0.137626	NA
FBgn0039395	156.175	1.3962	0.716236	1.94936	0.051253	0.283085
FBgn0039396	14.7756	0.60452	0.64836	0.932384	0.351138	NA
FBgn0039398	832.571	0.579857	0.315488	1.83797	0.0660672	0.320127
FBgn0039402	438.77	0.007719	0.129178	0.0597547	0.952351	1
FBgn0039403	72.5619	0.673386	0.26199	2.57028	0.0101617	0.121818
FBgn0039404	101.599	0.510467	0.19118	2.67009	0.00758308	0.103942
FBgn0039406	1034.56	0.135887	0.232476	0.584518	0.558872	0.848901
FBgn0039407	47.7873	0.582874	0.272795	2.13668	0.0326243	0.231403
FBgn0039408	7.11305	0.876537	1.27486	0.687554	0.491734	NA
FBgn0039411	35.976	0.430272	0.459354	0.93669	0.348918	0.698653
FBgn0039413	134.56	1.7289	0.575403	3.00467	0.00265866	0.059534
FBgn0039415	50.0621	0.142242	0.490969	0.289718	0.772032	0.940602
FBgn0039417	166.017	0.437679	0.186737	2.34382	0.0190872	0.17389
FBgn0039419	196.611	-0.198138	0.205851	-0.962532	0.335782	0.687433
FBgn0039420	28.6935	0.256123	0.461106	0.555454	0.578584	0.858382
FBgn0039421	221.54	1.30185	0.504089	2.58258	0.00980639	0.119149
FBgn0039424	3.20482	0.365885	1.40683	0.260077	0.794804	NA
FBgn0039425	537.474	0.942256	0.373845	2.52044	0.0117207	0.132399
FBgn0039427	301.304	0.0729797	0.126429	0.577237	0.56378	0.852038
FBgn0039428	16.5535	-0.146147	0.878534	-0.166353	0.867879	0.975919
FBgn0039429	0.968591	1.40259	2.10421	0.666564	0.50505	NA
FBgn0039430	770.65	-0.0762532	0.167999	-0.45389	0.649908	0.886171
FBgn0039431	123.454	-0.0684824	0.191377	-0.357839	0.720463	0.915384
FBgn0039434	1.81744	1.5305	1.75161	0.873764	0.382247	NA
FBgn0039435	204.954	1.41817	0.460818	3.07751	0.0020874	0.0515444
FBgn0039436	0.355192	1.78208	6.20295	0.287296	0.773886	NA
FBgn0039437	4.80255	1.29706	0.695462	1.86504	0.0621761	NA
FBgn0039438	284.782	3.14499	2.29494	1.3704	0.170561	0.505492
FBgn0039439	1.22176	1.79878	2.5186	0.714197	0.475105	NA
FBgn0039440	0.673008	2.30586	6.09768	0.378153	0.705317	NA
FBgn0039441	6.9924	2.16926	0.663484	3.26949	0.0010774	NA
FBgn0039443	3.51113	-0.10574	2.0483	-0.051623	0.958829	NA
FBgn0039444	5.24241	0	1.99681	0	1	NA
FBgn0039448	0.216854	0	6.23243	0	1	NA
FBgn0039449	82.2645	0.42055	0.362968	1.15864	0.246602	0.606166
FBgn0039451	301.224	0.0616629	0.237649	0.25947	0.795272	0.950586
FBgn0039452	347.924	1.91424	0.490738	3.90075	9.58957e-05	0.0085273
FBgn0039453	387.603	0.196897	0.220691	0.892184	0.372294	0.718708
FBgn0039454	45.7993	-0.336693	0.371335	-0.906709	0.364561	0.711309
FBgn0039459	43.281	-0.226522	0.376447	-0.601738	0.547349	0.841955
FBgn0039461	104.23	-0.0771434	0.32429	-0.237884	0.811971	0.95676
FBgn0039462	86.0101	0.270227	0.227471	1.18796	0.234849	0.592883
FBgn0039463	179.851	0.957556	0.36762	2.60474	0.00919438	0.115407
FBgn0039464	895.37	0.0478325	0.158525	0.301735	0.762854	0.934648
FBgn0039465	457.199	0.129567	0.1319	0.982309	0.325948	0.678982
FBgn0039466	298.921	-0.483127	0.241547	-2.00013	0.0454858	0.269136
FBgn0039467	48.7923	-0.260921	0.249492	-1.04581	0.29565	0.653009
FBgn0039469	0.680278	0.813986	3.02709	0.2689	0.788006	NA
FBgn0039470	1405.76	-0.0252107	0.309133	-0.0815527	0.935002	1
FBgn0039471	2025.41	0.0928188	0.240159	0.386489	0.699134	0.906017
FBgn0039472	591.541	-0.173852	0.816482	-0.212928	0.831383	0.963647
FBgn0039473	211.58	0.0986879	0.24031	0.41067	0.681315	0.900403
FBgn0039474	2185.88	0.0459862	0.524909	0.087608	0.930188	0.999553
FBgn0039475	1310.36	0.457266	0.512449	0.892315	0.372224	0.718708
FBgn0039476	2443.27	0.296109	0.88638	0.334066	0.73833	0.922888
FBgn0039478	56.0296	-0.228039	0.626982	-0.363709	0.716075	0.913147
FBgn0039479	50.5257	0.488786	0.501857	0.973954	0.330079	0.68202
FBgn0039480	359.074	0.498629	0.435346	1.14536	0.252059	0.611021
FBgn0039481	829.811	0.591301	0.392904	1.50495	0.132337	0.448738
FBgn0039482	1153.86	-0.516595	0.365188	-1.4146	0.157186	0.485769
FBgn0039483	327.004	0.00836478	0.361568	0.0231347	0.981543	1
FBgn0039485	132.337	-0.11242	0.882744	-0.127352	0.898662	0.987752
FBgn0039486	411.831	-0.00438014	0.165583	-0.0264529	0.978896	1
FBgn0039487	431.561	-0.167926	0.134126	-1.252	0.210569	0.562957
FBgn0039488	95.2004	-0.0642135	0.246789	-0.260196	0.794713	0.950572
FBgn0039489	65.0093	-0.235746	0.225078	-1.0474	0.294917	0.652197
FBgn0039490	2.96554	-0.254343	0.901931	-0.281998	0.777945	NA
FBgn0039491	287.372	0.976631	0.492062	1.98477	0.0471697	0.273388
FBgn0039492	563.529	-0.319623	0.23519	-1.359	0.174147	0.511259
FBgn0039494	252.602	0.0512345	0.150238	0.341022	0.733087	0.921177
FBgn0039495	76.0145	-0.432479	0.451467	-0.95794	0.338093	0.690017
FBgn0039498	292.387	1.58333	0.375297	4.21888	2.45519e-05	0.00372319
FBgn0039500	20.1408	-0.0257792	0.447005	-0.057671	0.954011	1
FBgn0039501	595.578	0.678573	0.343728	1.97416	0.0483637	0.276694
FBgn0039503	133.55	-0.3621	0.637401	-0.568088	0.569975	0.854267
FBgn0039504	58.919	-0.367702	0.660044	-0.557087	0.577468	0.858215
FBgn0039505	119.033	-0.0341814	0.25346	-0.134859	0.892723	0.985426
FBgn0039507	274.226	-0.248359	0.154315	-1.60943	0.107523	0.406349
FBgn0039508	301.615	-0.363257	0.200346	-1.81315	0.0698088	0.331659
FBgn0039509	155.701	0.220871	0.187295	1.17927	0.238291	0.596353
FBgn0039510	15.9418	1.48117	1.24689	1.18789	0.234877	0.592883
FBgn0039511	1124.01	1.05873	0.290859	3.64002	0.000272613	0.0158052
FBgn0039518	567.164	0.670297	0.302829	2.21345	0.0268667	0.208376
FBgn0039519	361.295	-0.184176	0.206132	-0.893487	0.371596	0.718108
FBgn0039520	10.0947	0.537959	0.793178	0.678232	0.497625	NA
FBgn0039521	350.705	-0.529249	0.268662	-1.96994	0.0488448	0.278042
FBgn0039522	0.369033	0	3.54397	0	1	NA
FBgn0039523	7.21443	1.21438	1.2505	0.971114	0.331491	NA
FBgn0039525	177.478	-0.251779	0.337868	-0.745198	0.456152	0.787485
FBgn0039527	147.381	-0.365133	0.251183	-1.45366	0.146042	0.470317
FBgn0039528	489.993	-0.235615	0.147184	-1.60082	0.109416	0.40937
FBgn0039529	394.143	0.2873	0.198022	1.45084	0.146823	0.471566
FBgn0039530	85.0622	-0.595164	0.367671	-1.61874	0.105503	0.40299
FBgn0039531	86.5239	-0.0956946	0.216941	-0.441108	0.659135	0.890076
FBgn0039532	541.589	0.367128	0.135743	2.70458	0.0068391	0.0985271
FBgn0039536	162.554	-0.239185	0.408673	-0.585273	0.558364	0.84831
FBgn0039537	779.686	-0.205951	0.145511	-1.41537	0.156961	0.485574
FBgn0039538	145.281	-0.0711889	0.145948	-0.48777	0.625713	0.87639
FBgn0039543	530.025	-0.0709453	0.147397	-0.481321	0.630288	0.8777
FBgn0039544	279.884	-0.352054	0.167283	-2.10454	0.0353316	0.238867
FBgn0039551	0.658388	0	3.31272	0	1	NA
FBgn0039552	28.3434	1.90771	1.18887	1.60464	0.108573	0.408642
FBgn0039554	235.366	-0.0795838	0.15873	-0.501377	0.616106	0.875709
FBgn0039555	374.746	0.116353	0.142228	0.818074	0.413315	0.75373
FBgn0039557	85.5749	0.180075	0.247552	0.727426	0.466965	0.793622
FBgn0039558	110.052	0.138956	0.259981	0.534487	0.593005	0.868271
FBgn0039559	534.483	-0.397885	0.312693	-1.27245	0.203214	0.551668
FBgn0039560	515.874	0.0123763	0.204356	0.0605625	0.951708	1
FBgn0039561	815.526	0.504273	0.173078	2.91355	0.00357342	0.0705705
FBgn0039562	4199.29	-0.477747	0.139019	-3.43656	0.000589142	0.0256415
FBgn0039563	127.237	0.126327	0.254415	0.496539	0.619514	0.875709
FBgn0039564	91.8547	0.0112714	0.206997	0.054452	0.956575	1
FBgn0039566	253.848	0.0513538	0.140556	0.365363	0.714841	0.913147
FBgn0039568	50.6951	0.549564	0.749485	0.733255	0.463403	0.791513
FBgn0039576	94.4237	1.0677	0.635069	1.68124	0.0927168	0.380462
FBgn0039577	127.678	0.590238	0.540316	1.09239	0.27466	0.633737
FBgn0039580	701.933	-0.103775	0.165067	-0.628688	0.529553	0.832186
FBgn0039581	499.507	-0.0153466	0.208948	-0.0734469	0.941451	1
FBgn0039582	0.0255891	0	6.23243	0	1	NA
FBgn0039584	37.3854	0.147026	0.362829	0.405221	0.685315	0.901572
FBgn0039585	10.0359	0.307825	0.615757	0.499912	0.617137	NA
FBgn0039588	96.9938	0.173713	0.17434	0.996403	0.319055	0.673291
FBgn0039589	171.675	-0.066821	0.157547	-0.424134	0.671468	0.896231
FBgn0039590	155.045	-0.292905	0.212035	-1.3814	0.167157	0.500136
FBgn0039591	56.9588	0.330728	0.261857	1.26301	0.206585	0.556685
FBgn0039592	1.01795	1.37348	1.89255	0.725729	0.468005	NA
FBgn0039593	66.2012	0.35497	0.506843	0.700354	0.483706	0.805516
FBgn0039594	978.018	-0.296505	0.136207	-2.17687	0.0294899	0.220379
FBgn0039595	72.8762	-0.224824	0.238733	-0.941737	0.346327	0.697428
FBgn0039596	24.0632	0.118394	0.441795	0.267984	0.788712	0.948195
FBgn0039597	273.042	0	1.68589	0	1	1
FBgn0039598	302.484	0	1.68973	0	1	1
FBgn0039599	57.196	0	1.68962	0	1	1
FBgn0039600	622.876	-0.189469	0.139998	-1.35337	0.175937	0.513328
FBgn0039601	217.572	0.0567851	0.149135	0.380762	0.70338	0.908057
FBgn0039602	113.738	-0.237966	0.231239	-1.02909	0.303436	0.660981
FBgn0039609	52.611	0.272797	0.252589	1.08	0.280141	0.639013
FBgn0039611	234.435	-0.120282	0.304918	-0.394472	0.693233	0.904184
FBgn0039612	134.864	0.158461	0.233932	0.677382	0.498164	0.816135
FBgn0039613	74.0298	0.0988516	0.39407	0.250848	0.801932	0.95293
FBgn0039616	137.716	-0.993908	1.57807	-0.629827	0.528808	0.832186
FBgn0039617	25.838	-0.697873	0.507375	-1.37546	0.168989	0.503848
FBgn0039620	787.828	-0.0133094	0.136785	-0.0973015	0.922487	0.99589
FBgn0039621	1.178	-1.04636	1.92116	-0.54465	0.585994	NA
FBgn0039622	16.1925	1.7247	0.554678	3.10936	0.00187491	0.0485127
FBgn0039623	259.635	-0.326851	0.166604	-1.96184	0.0497811	0.280192
FBgn0039625	198.569	0.2437	0.168953	1.44241	0.149188	0.475132
FBgn0039626	150.043	0.0174459	0.194286	0.0897953	0.92845	0.999024
FBgn0039627	111.459	0.724758	0.209441	3.46044	0.000539285	0.0247621
FBgn0039628	265.615	1.90172	1.15859	1.64141	0.100712	0.394677
FBgn0039629	192.683	2.1179	0.537219	3.94234	8.06889e-05	0.00767185
FBgn0039630	14.1115	0.352268	0.628922	0.560114	0.575402	NA
FBgn0039631	105.902	-0.0578069	0.241494	-0.239372	0.810817	0.956344
FBgn0039633	395.49	-0.0209612	0.174256	-0.120289	0.904254	0.989939
FBgn0039634	399.243	-0.150959	0.133068	-1.13445	0.256607	0.616123
FBgn0039635	1554.97	0.352336	0.257512	1.36823	0.171241	0.506535
FBgn0039636	177.903	-0.0835938	0.209217	-0.399556	0.689483	0.902475
FBgn0039637	977.544	-0.290351	0.13439	-2.16052	0.0307327	0.225047
FBgn0039638	113.422	-0.281782	0.290116	-0.971274	0.331412	0.683124
FBgn0039639	59.4966	0.177354	0.251212	0.705996	0.480191	0.802179
FBgn0039640	689.296	-0.264467	0.208683	-1.26732	0.205042	0.554618
FBgn0039641	56.3673	0.00242744	0.250335	0.00969676	0.992263	1
FBgn0039642	76.139	0.0614624	0.297601	0.206526	0.83638	0.964672
FBgn0039644	928.199	-0.337899	0.24411	-1.38421	0.166295	0.498781
FBgn0039645	59.4436	-0.215245	0.457357	-0.470628	0.637906	0.881492
FBgn0039647	207.763	0.472129	0.265938	1.77533	0.075843	0.346155
FBgn0039648	2.93488	0.156166	0.885852	0.176289	0.860067	NA
FBgn0039650	45.8276	0.365303	0.301939	1.20986	0.226333	0.582109
FBgn0039651	128.381	1.0296	0.357904	2.87674	0.00401801	0.0736713
FBgn0039654	127.691	-0.0378586	0.202175	-0.187256	0.85146	0.970643
FBgn0039655	21.6346	0.704127	0.984032	0.715553	0.474267	0.798555
FBgn0039656	60.9638	0.609129	0.652906	0.932951	0.350845	0.700044
FBgn0039659	25.5057	0.993702	0.558495	1.77925	0.0751992	0.345167
FBgn0039663	59.2696	-0.261747	0.298465	-0.876977	0.380499	0.725972
FBgn0039664	34.7248	0.164881	0.33197	0.496674	0.619419	0.875709
FBgn0039665	66.109	0.340742	0.288997	1.17905	0.238378	0.5964
FBgn0039666	0.881243	0	2.59939	0	1	NA
FBgn0039667	461.356	0.124544	0.203961	0.610625	0.541448	0.837415
FBgn0039668	720.148	-0.145462	0.203384	-0.715206	0.474482	0.79858
FBgn0039669	46.8237	1.17298	0.572745	2.048	0.0405605	0.254939
FBgn0039670	1232.82	0.351468	0.32872	1.0692	0.284979	0.642827
FBgn0039671	200.508	0.324113	0.188222	1.72197	0.0850752	0.365182
FBgn0039673	2.71194	0.856029	1.7766	0.481834	0.629924	NA
FBgn0039674	1368.05	-0.0261724	0.116944	-0.223803	0.822911	0.959896
FBgn0039675	0.38387	0	4.7629	0	1	NA
FBgn0039676	1.77506	-1.06754	1.84269	-0.579338	0.562361	NA
FBgn0039677	4.26534	0.610921	1.00327	0.608931	0.54257	NA
FBgn0039678	423.664	-0.533574	0.263036	-2.02852	0.0425075	0.261551
FBgn0039679	1.71551	0.962872	1.58802	0.606335	0.544293	NA
FBgn0039680	165.234	-0.415219	0.282451	-1.47006	0.141546	0.463008
FBgn0039681	162.763	-0.154481	0.245584	-0.629037	0.529325	0.832186
FBgn0039682	3087.74	-0.0315422	0.242612	-0.130011	0.896558	0.986926
FBgn0039683	9.30221	0.425506	0.583075	0.729762	0.465536	NA
FBgn0039684	8.46574	-0.128526	1.53878	-0.0835241	0.933435	NA
FBgn0039685	13008.6	-0.357984	0.353056	-1.01396	0.310602	0.668325
FBgn0039686	40.1894	0.232686	0.551795	0.421689	0.673252	0.896871
FBgn0039687	84.5813	0.405976	0.226401	1.79317	0.0729452	0.34033
FBgn0039688	330.849	-0.35847	0.223564	-1.60344	0.108838	0.408855
FBgn0039689	285.165	0.168521	0.144822	1.16365	0.244567	0.604525
FBgn0039690	816.622	-0.204045	0.156222	-1.30612	0.191512	0.536304
FBgn0039691	405.901	-0.131528	0.116633	-1.12771	0.259443	0.618532
FBgn0039694	185.774	1.06767	0.488855	2.18401	0.0289612	0.217663
FBgn0039696	124.762	-0.118881	0.203603	-0.583889	0.559295	0.849329
FBgn0039697	1140.84	0.110551	0.24472	0.451746	0.651452	0.886255
FBgn0039698	149.2	0.231219	0.216627	1.06736	0.285809	0.64293
FBgn0039702	73.8715	-0.0607778	0.243078	-0.250034	0.802561	0.95293
FBgn0039703	19.3717	0	1.68622	0	1	1
FBgn0039704	34.6873	0.360502	0.374904	0.961583	0.336259	0.687695
FBgn0039705	392.209	0.13686	0.146591	0.933619	0.350501	0.699716
FBgn0039707	274.767	0.549666	0.348415	1.57762	0.114654	0.417746
FBgn0039709	448.79	-0.49596	0.228711	-2.1685	0.0301208	0.222711
FBgn0039710	189.467	0.0723549	0.196457	0.3683	0.71265	0.912618
FBgn0039711	117.234	0.16901	0.248774	0.679371	0.496903	0.815265
FBgn0039712	226.143	0.040754	0.200139	0.203629	0.838644	0.966239
FBgn0039713	6144.72	0.286717	0.308966	0.927988	0.353414	0.703107
FBgn0039714	930.089	0.00626229	0.134027	0.0467239	0.962733	1
FBgn0039718	3.17598	0.182088	0.906609	0.200845	0.84082	NA
FBgn0039719	692.289	0.0895707	0.276608	0.323818	0.746076	0.926917
FBgn0039722	30.5433	0.0746535	0.364938	0.204565	0.837912	0.965543
FBgn0039723	15.4422	-0.570046	0.897951	-0.63483	0.525539	NA
FBgn0039726	219.716	0.0452157	0.164532	0.274814	0.783459	0.9452
FBgn0039727	583.095	-0.375742	0.230639	-1.62913	0.103285	0.39954
FBgn0039728	184.479	-0.335736	0.367577	-0.913377	0.361045	0.709746
FBgn0039730	174.379	0.105063	0.179076	0.586698	0.557407	0.84831
FBgn0039731	77.3599	0.438281	0.306627	1.42936	0.152901	0.47914
FBgn0039732	103.17	0.0377835	0.18765	0.201351	0.840424	0.966988
FBgn0039733	127.432	0.202636	0.311687	0.650126	0.515611	0.826776
FBgn0039734	73.8437	0.252062	0.307006	0.821033	0.411628	0.751952
FBgn0039735	898.303	0.351667	0.133176	2.64062	0.00827534	0.108788
FBgn0039736	47.7755	-0.053474	0.239855	-0.222943	0.82358	0.960167
FBgn0039737	4784.58	-0.120974	0.175778	-0.688219	0.491315	0.810514
FBgn0039738	345.8	-0.168646	0.15803	-1.06718	0.285892	0.642949
FBgn0039739	4.79477	0	1.80063	0	1	NA
FBgn0039740	83.5594	-0.0114114	0.267397	-0.0426757	0.96596	1
FBgn0039741	302.105	-0.0455281	0.120815	-0.376843	0.706291	0.909227
FBgn0039742	38.9949	0.149768	0.424879	0.352497	0.724465	0.917643
FBgn0039743	329.154	0.0096081	0.163094	0.0589116	0.953023	1
FBgn0039744	21.5078	0.492186	0.993202	0.495555	0.620209	0.875709
FBgn0039747	62.2545	0.129947	0.242395	0.536096	0.591892	0.867322
FBgn0039748	75.9836	-0.303091	0.225321	-1.34515	0.178576	0.516748
FBgn0039749	8.43727	-0.330177	0.739577	-0.44644	0.65528	NA
FBgn0039751	235.465	-0.098954	0.137031	-0.722129	0.470215	0.796097
FBgn0039752	455.344	0.00762009	0.214664	0.0354977	0.971683	1
FBgn0039754	447.836	0.0445123	0.275398	0.161629	0.871598	0.977251
FBgn0039755	873.152	-0.158655	0.19666	-0.806748	0.419811	0.757342
FBgn0039756	1133.08	0.492656	0.183091	2.69077	0.00712872	0.100002
FBgn0039757	7668.18	0.189526	0.236509	0.801346	0.422931	0.760052
FBgn0039758	32.756	-0.330153	0.296915	-1.11194	0.266163	0.626156
FBgn0039759	12.1436	-0.793047	0.597175	-1.328	0.184179	NA
FBgn0039760	1215.44	0.201663	0.205592	0.980889	0.326647	0.679326
FBgn0039761	189.829	0.426883	0.263915	1.6175	0.105769	0.403238
FBgn0039764	81.3758	0.49611	0.217804	2.27778	0.0227396	0.191275
FBgn0039765	94.808	0.420722	0.199658	2.10721	0.0350989	0.237831
FBgn0039766	75.3858	0.177323	0.222777	0.795966	0.426052	0.763066
FBgn0039767	360.126	0.102193	0.218998	0.466639	0.640758	0.88228
FBgn0039768	1766.75	-0.36028	0.301471	-1.19507	0.232058	0.589448
FBgn0039769	686.184	0.0690403	0.164324	0.420149	0.674377	0.897157
FBgn0039770	34.0319	-0.0163064	0.415679	-0.0392284	0.968708	1
FBgn0039771	1.28339	-0.0779656	1.7958	-0.0434154	0.96537	NA
FBgn0039773	283.171	-0.255317	0.182834	-1.39644	0.162581	0.49397
FBgn0039774	683.825	-0.327348	0.182988	-1.7889	0.0736308	0.342163
FBgn0039776	486.107	-0.238506	0.162956	-1.46362	0.143298	0.465855
FBgn0039777	3994.31	-0.262493	0.361997	-0.725123	0.468377	0.795006
FBgn0039778	3719.58	0.0574822	0.324022	0.177402	0.859193	0.972704
FBgn0039779	131.169	-0.413221	0.172425	-2.39653	0.0165512	0.160294
FBgn0039780	86.8984	0.101832	0.212984	0.478123	0.632563	0.878348
FBgn0039782	85.4972	1.49018	1.00092	1.48881	0.136538	0.454967
FBgn0039783	153.307	0	1.68788	0	1	1
FBgn0039784	4.01066	0.856043	1.76025	0.48632	0.62674	NA
FBgn0039787	295.923	-0.286964	0.147301	-1.94814	0.0513977	0.283414
FBgn0039788	292.015	0.83489	0.420186	1.98695	0.0469277	0.272855
FBgn0039789	388.237	-0.0982267	0.223198	-0.440088	0.659873	0.890561
FBgn0039790	589.482	0.169379	0.0992989	1.70575	0.088054	0.370999
FBgn0039792	1409.44	0.745	0.361543	2.06061	0.0393404	0.251627
FBgn0039795	33.8009	-0.23788	0.434827	-0.547068	0.584332	0.862743
FBgn0039796	270.325	1.62898	0.502427	3.24222	0.00118603	0.03791
FBgn0039797	519.589	0.816226	0.364203	2.24113	0.0250175	0.201013
FBgn0039798	84.2685	-1.20976	0.229171	-5.27885	1.29996e-07	0.000111009
FBgn0039799	105.257	1.10117	0.59178	1.86077	0.0627761	0.311962
FBgn0039800	847.334	-0.0223015	0.235738	-0.0946026	0.924631	0.997216
FBgn0039801	199.76	0.619362	0.260761	2.37521	0.017539	0.165838
FBgn0039802	317.118	0.158077	0.152446	1.03694	0.299766	0.658451
FBgn0039804	69.8245	-0.0214065	0.344311	-0.0621722	0.950426	1
FBgn0039805	1582.26	0.151544	0.403596	0.375484	0.707301	0.909647
FBgn0039806	12.1509	0.0732294	0.644358	0.113647	0.909518	NA
FBgn0039807	165.271	0.0542369	0.23772	0.228155	0.819526	0.958618
FBgn0039808	52.5923	0.179899	0.330689	0.544013	0.586433	0.863822
FBgn0039809	211.469	0.156948	0.316456	0.495954	0.619927	0.875709
FBgn0039810	53.6117	1.37247	1.45668	0.942192	0.346094	0.697428
FBgn0039811	7.64368	-0.469023	0.613635	-0.764335	0.444668	NA
FBgn0039812	132.399	1.09196	0.544567	2.00519	0.044943	0.267736
FBgn0039816	44.0408	-0.290103	0.395324	-0.733836	0.463049	0.791457
FBgn0039817	43.6117	0.274988	0.468222	0.587302	0.557001	0.84821
FBgn0039818	160.185	-0.120572	0.278288	-0.433264	0.664823	0.893592
FBgn0039820	14.5687	1.33597	0.382715	3.49079	0.000481603	NA
FBgn0039821	148.685	0.0425511	0.257086	0.165513	0.86854	0.976181
FBgn0039827	712.348	-0.449369	0.162308	-2.76863	0.00562929	0.0885025
FBgn0039828	328.002	0.382958	0.188217	2.03465	0.0418856	0.259323
FBgn0039829	59.668	0.610424	0.284106	2.14858	0.031668	0.229234
FBgn0039830	23938.1	0.203202	0.183022	1.11026	0.266888	0.626842
FBgn0039831	655.326	-0.0986332	0.119212	-0.827378	0.408023	0.749885
FBgn0039832	9.37513	-0.105754	1.7026	-0.0621131	0.950473	NA
FBgn0039833	1.16134	-1.96568	1.62081	-1.21277	0.225216	NA
FBgn0039835	150.724	0.360507	0.195305	1.84587	0.064911	0.317531
FBgn0039836	48.1058	0.632656	0.274473	2.30499	0.0211671	0.184156
FBgn0039838	1.83413	0	2.08329	0	1	NA
FBgn0039839	0.173421	1.68782	6.2085	0.271857	0.785732	NA
FBgn0039840	203.399	-0.39157	0.200691	-1.95111	0.0510443	0.282377
FBgn0039844	545.635	-0.0622966	0.174952	-0.356078	0.721782	0.915874
FBgn0039846	198.098	0.122269	0.135295	0.90372	0.366144	0.712484
FBgn0039848	6.6047	-0.304348	0.69142	-0.440179	0.659808	NA
FBgn0039849	509.224	0.231274	0.155558	1.48674	0.137083	0.45555
FBgn0039850	38.9766	0.779611	0.608955	1.28024	0.200459	0.547913
FBgn0039851	10.172	-0.142531	0.855402	-0.166625	0.867665	NA
FBgn0039852	8.44236	-0.483743	0.651854	-0.742102	0.458025	NA
FBgn0039854	271.985	-0.0764566	0.156274	-0.489247	0.624667	0.876275
FBgn0039855	144.592	0.853363	0.462149	1.84651	0.0648183	0.317252
FBgn0039856	509.866	0.315814	0.235389	1.34167	0.179703	0.518616
FBgn0039857	6041.88	0.328387	0.167927	1.95553	0.0505203	0.281953
FBgn0039858	5507.74	-0.00721882	0.0970657	-0.0743705	0.940716	1
FBgn0039859	46.6804	-0.040254	0.279637	-0.143951	0.885539	0.982461
FBgn0039860	72.6862	0.243335	0.241391	1.00805	0.313429	0.669577
FBgn0039861	182.138	-0.355455	0.178233	-1.99432	0.0461166	0.270822
FBgn0039862	55.395	0.0454669	0.349983	0.129912	0.896636	0.986926
FBgn0039863	366.654	-0.378914	0.238986	-1.58551	0.112851	0.414966
FBgn0039864	116.941	0.41868	0.266676	1.56999	0.116416	0.42135
FBgn0039867	99.9556	0.271557	0.189369	1.43401	0.151569	0.477842
FBgn0039868	161.589	0.493174	0.175428	2.81126	0.00493477	0.0817684
FBgn0039869	366.274	0.110437	0.142487	0.775065	0.438301	0.775403
FBgn0039870	135.719	0.16216	0.214788	0.754978	0.450262	0.78292
FBgn0039872	782.766	0.715662	0.179632	3.98404	6.77534e-05	0.00718306
FBgn0039873	366.831	0.483879	0.22609	2.14021	0.0323379	0.230225
FBgn0039875	807.178	-0.0660828	0.102153	-0.646899	0.517698	0.828039
FBgn0039876	120.317	0.358828	0.202263	1.77406	0.0760528	0.346431
FBgn0039877	658.694	-0.133104	0.135105	-0.985186	0.324533	0.677354
FBgn0039879	2.57383	0.856039	1.82716	0.468508	0.639422	NA
FBgn0039881	270.44	0.396427	0.297827	1.33106	0.183169	0.523588
FBgn0039882	370.44	0.580663	0.165795	3.5023	0.000461262	0.0225548
FBgn0039883	109.747	0.124635	0.275497	0.452401	0.65098	0.886237
FBgn0039886	246.922	-0.0277398	0.148604	-0.186669	0.85192	0.970738
FBgn0039887	93.2735	0.239291	0.496309	0.482141	0.629706	0.877501
FBgn0039889	584.095	0.147422	0.137948	1.06867	0.285218	0.642847
FBgn0039890	1621.96	-0.0249885	0.213782	-0.116888	0.906949	0.991083
FBgn0039896	186.881	-0.156818	0.335977	-0.466752	0.640677	0.88228
FBgn0039897	4712.37	-0.0888573	0.173945	-0.510835	0.609466	0.875339
FBgn0039900	171.97	0.456276	0.257542	1.77166	0.0764516	0.34697
FBgn0039902	815.668	-0.0152087	0.145801	-0.104311	0.916922	0.993897
FBgn0039904	712.821	-0.195958	0.19692	-0.995115	0.31968	0.673782
FBgn0039907	789.618	-0.186547	0.205361	-0.908386	0.363674	0.71125
FBgn0039908	532.624	-0.0370621	0.174084	-0.212897	0.831407	0.963647
FBgn0039909	4071.28	-0.0211187	0.137932	-0.153109	0.878312	0.979992
FBgn0039911	166.686	0.177172	0.281387	0.629637	0.528932	0.832186
FBgn0039914	527.629	0.17778	0.157248	1.13057	0.258235	0.617427
FBgn0039915	334.911	0.329207	0.23022	1.42996	0.152728	0.47896
FBgn0039916	36.026	0.0946965	0.569228	0.16636	0.867874	0.975919
FBgn0039920	245.157	-0.0601654	0.194077	-0.310007	0.756556	0.932271
FBgn0039923	922.403	-0.0424229	0.201014	-0.211045	0.832852	0.964016
FBgn0039924	850.497	0.258994	0.128737	2.01181	0.04424	0.265221
FBgn0039925	13.8045	0.634614	0.731379	0.867695	0.385562	NA
FBgn0039927	789.868	-0.0453943	0.160609	-0.282639	0.777453	0.943145
FBgn0039928	1432.28	0.0738908	0.2207	0.334802	0.737774	0.922776
FBgn0039929	639.18	0.475029	0.123025	3.86123	0.000112816	0.00932092
FBgn0039930	174.782	-0.0474191	0.195367	-0.242717	0.808224	0.955747
FBgn0039932	51.8914	0.612334	0.484135	1.2648	0.205943	0.555938
FBgn0039936	1570.56	-0.0877923	0.165087	-0.531796	0.594868	0.869299
FBgn0039937	8.15617	0.638415	0.633055	1.00847	0.313231	NA
FBgn0039938	184.046	-0.0597748	0.284703	-0.209955	0.833703	0.964136
FBgn0039941	426.574	-0.275601	0.180342	-1.52821	0.12646	0.440116
FBgn0039942	213.731	0.191045	0.235979	0.809587	0.418178	0.75722
FBgn0039943	245.27	0.208801	0.154229	1.35384	0.175788	0.513146
FBgn0039944	8.18973	-0.177974	0.787717	-0.225937	0.821251	NA
FBgn0039946	46.5554	0.176197	0.334367	0.526956	0.598224	0.872183
FBgn0039955	703.177	-0.0888051	0.220272	-0.403161	0.68683	0.902354
FBgn0039958	559.844	-0.121448	0.141434	-0.858689	0.390512	0.734779
FBgn0039965	412.347	0.203153	0.12615	1.61041	0.107308	0.406029
FBgn0039966	130.793	-0.0802607	0.201668	-0.397984	0.690642	0.902475
FBgn0039969	826.974	0.125153	0.164722	0.759785	0.447383	0.780494
FBgn0039970	1953.57	0.0806747	0.189735	0.425197	0.670693	0.896161
FBgn0039972	983.572	0.707026	0.335921	2.10474	0.0353142	0.238867
FBgn0039977	547.286	0.160118	0.147726	1.08388	0.278416	0.636904
FBgn0039979	0.253742	0	6.22788	0	1	NA
FBgn0039987	0.0255891	0	6.23243	0	1	NA
FBgn0039993	1885.11	0.0979851	0.179485	0.545923	0.585119	0.863214
FBgn0039994	739.711	0.0260025	0.145857	0.178274	0.858508	0.972704
FBgn0040005	782.203	0.10321	0.117048	0.881772	0.3779	0.722048
FBgn0040007	5302.52	0.0482327	0.223263	0.216035	0.828961	0.96224
FBgn0040009	0.0512462	0	6.23243	0	1	NA
FBgn0040010	659.28	-0.160294	0.141701	-1.13122	0.257963	0.617057
FBgn0040011	1260.44	-0.0238383	0.142394	-0.167411	0.867047	0.975919
FBgn0040020	246.122	0.280951	0.169069	1.66176	0.0965615	0.38832
FBgn0040022	422.139	-0.0590965	0.21364	-0.276617	0.782074	0.94474
FBgn0040028	10.228	0.886606	1.36936	0.647458	0.517335	NA
FBgn0040031	79.9975	0.732251	0.522567	1.40126	0.161137	0.492189
FBgn0040038	132.786	0.706	0.677364	1.04227	0.297284	0.655525
FBgn0040045	4.07689	-0.88812	1.27601	-0.696012	0.486421	NA
FBgn0040056	771.489	-0.0706423	0.16808	-0.42029	0.674273	0.897157
FBgn0040060	7699.5	-0.261353	0.356387	-0.733341	0.463351	0.791513
FBgn0040063	43.4772	0.386922	0.417724	0.926261	0.35431	0.703724
FBgn0040064	2587.44	-0.135957	0.131497	-1.03392	0.301174	0.658767
FBgn0040066	268.303	0.110615	0.164412	0.672792	0.501079	0.817607
FBgn0040068	270.34	-0.0809332	0.1527	-0.530015	0.596101	0.870275
FBgn0040069	691.61	0.339797	0.337514	1.00676	0.314048	0.670163
FBgn0040070	2586.01	0.00556532	0.154962	0.0359141	0.971351	1
FBgn0040071	160.204	-0.0626658	0.184754	-0.339184	0.734471	0.921703
FBgn0040074	1230.48	-0.105826	1.67784	-0.0630724	0.949709	1
FBgn0040075	393.676	0.573721	0.203363	2.82117	0.00478491	0.080965
FBgn0040078	547.481	0.238634	0.143835	1.65908	0.0970998	0.389337
FBgn0040079	262.204	-0.0110006	0.148946	-0.0738563	0.941125	1
FBgn0040080	320.542	-0.194725	0.133316	-1.46062	0.144119	0.467014
FBgn0040087	337.355	-0.421499	0.134366	-3.13696	0.00170709	0.0458137
FBgn0040089	125.599	0.279941	0.236614	1.18312	0.236763	0.594014
FBgn0040091	74.6969	0.34026	0.210429	1.61698	0.105883	0.403459
FBgn0040092	157.603	-1.10587	1.04458	-1.05867	0.289751	0.646408
FBgn0040093	179.315	0	1.68269	0	1	1
FBgn0040096	10.0336	-3.28739	1.43681	-2.28798	0.0221389	NA
FBgn0040097	581.96	0	1.70143	0	1	1
FBgn0040098	384.631	-0.097037	1.48241	-0.065459	0.947809	1
FBgn0040099	898.039	-0.196679	0.333572	-0.589614	0.555449	0.847512
FBgn0040102	122.496	-0.13363	0.320696	-0.416687	0.676907	0.898344
FBgn0040104	338.457	-0.541977	0.3639	-1.48936	0.136394	0.454967
FBgn0040106	21.377	0	1.72691	0	1	1
FBgn0040107	48.429	0	1.71656	0	1	1
FBgn0040153	186.272	-0.156435	0.205767	-0.760253	0.447103	0.780494
FBgn0040206	562.468	-0.165604	0.145192	-1.14059	0.25404	0.613403
FBgn0040207	351.759	-0.427552	0.178655	-2.39317	0.0167033	0.160693
FBgn0040208	341.642	0.0074471	0.187262	0.0397683	0.968278	1
FBgn0040211	648.321	-0.692847	0.349373	-1.98311	0.0473549	0.274006
FBgn0040212	268.275	-0.388084	0.134854	-2.8778	0.00400458	0.0736332
FBgn0040227	1693.55	0.131654	0.131453	1.00153	0.316571	0.671836
FBgn0040228	139.125	-0.110739	0.164647	-0.672586	0.501211	0.817607
FBgn0040230	376.211	-0.13758	0.170569	-0.806591	0.419902	0.75736
FBgn0040232	271.183	0.0788285	0.245908	0.320561	0.748543	0.927447
FBgn0040233	662.235	-0.412444	0.223619	-1.84441	0.0651238	0.318312
FBgn0040234	309.977	-0.312011	0.22711	-1.37383	0.169494	0.504854
FBgn0040235	178.102	0.0316451	0.173841	0.182035	0.855556	0.971832
FBgn0040236	481.739	-0.899549	0.21447	-4.19429	2.73733e-05	0.00404855
FBgn0040238	365.876	-0.17164	0.150587	-1.1398	0.25437	0.613622
FBgn0040239	424.999	0.00438439	0.134398	0.0326225	0.973976	1
FBgn0040250	89.6714	-0.0908395	0.19522	-0.465318	0.641704	0.882448
FBgn0040251	14.2552	0.487293	0.617307	0.789385	0.429887	NA
FBgn0040252	207.336	-0.0812087	0.156052	-0.520394	0.602789	0.875111
FBgn0040253	25.2738	0.0408779	0.342395	0.119388	0.904968	0.990206
FBgn0040255	12.5997	3.48794	1.31701	2.64838	0.0080879	NA
FBgn0040256	195.362	-0.0202761	0.392759	-0.0516247	0.958828	1
FBgn0040257	48.3728	1.92681	0.732757	2.62954	0.00854996	0.110257
FBgn0040259	962.65	0.0384028	0.18369	0.209064	0.834398	0.964136
FBgn0040260	575.807	0.0149008	0.216805	0.0687287	0.945206	1
FBgn0040261	1.38899	0.552127	1.79017	0.308421	0.757762	NA
FBgn0040262	60.6973	0.339836	0.214007	1.58797	0.112293	0.413547
FBgn0040268	247.257	-0.145071	0.21297	-0.681179	0.495758	0.814368
FBgn0040271	328.205	0.0985461	0.202959	0.485548	0.627288	0.876609
FBgn0040273	597.603	-0.326772	0.138424	-2.36066	0.0182424	0.169407
FBgn0040279	3.65292	-0.0932056	1.33687	-0.069719	0.944417	NA
FBgn0040281	117.319	0.282697	0.246528	1.14671	0.251501	0.610887
FBgn0040283	444.06	-0.246972	0.188677	-1.30897	0.190546	0.535415
FBgn0040285	716.561	0.0289327	0.0852305	0.339465	0.73426	0.921575
FBgn0040290	195.81	-0.322768	0.308498	-1.04626	0.295443	0.652906
FBgn0040291	85.719	2.11235	0.985143	2.1442	0.0320166	0.230078
FBgn0040294	337.972	-0.0497566	0.161478	-0.308134	0.757981	0.932666
FBgn0040296	10.3758	0.25393	0.586912	0.432654	0.665266	NA
FBgn0040297	330.128	0.141317	0.175174	0.806724	0.419826	0.757342
FBgn0040298	96.5382	-0.174843	0.217875	-0.802492	0.422268	0.759481
FBgn0040299	259.899	-0.252276	0.248352	-1.0158	0.309725	0.66791
FBgn0040305	296.96	-0.278588	0.164364	-1.69494	0.0900867	0.375621
FBgn0040308	576.592	0.0709249	0.128745	0.550896	0.581705	0.860948
FBgn0040309	2887.6	0.371304	0.150168	2.47259	0.013414	0.142195
FBgn0040318	20.6211	0.744748	0.50568	1.47276	0.140815	0.461548
FBgn0040319	1299.75	-0.30577	0.157754	-1.93827	0.05259	0.286246
FBgn0040321	725.034	-0.246416	0.212974	-1.15702	0.247264	0.606166
FBgn0040322	179.913	-0.496152	0.299742	-1.65526	0.0978708	0.39018
FBgn0040323	178.284	0.00586571	0.223166	0.026284	0.979031	1
FBgn0040324	523.467	0.00685423	0.205339	0.03338	0.973372	1
FBgn0040333	44.7789	0.6178	0.430601	1.43474	0.151361	0.47782
FBgn0040334	107.378	0.141551	0.170456	0.830428	0.406297	0.748609
FBgn0040336	263.854	0.0563432	0.14601	0.385885	0.699582	0.906131
FBgn0040337	189.459	0.0367429	0.131516	0.279381	0.779953	0.94401
FBgn0040338	5.74161	1.30304	0.80275	1.62322	0.104543	NA
FBgn0040339	132.805	0.238825	0.218299	1.09403	0.273943	0.633131
FBgn0040340	1288.83	-0.1181	0.186913	-0.631843	0.527489	0.832186
FBgn0040341	26.4433	0	1.7043	0	1	1
FBgn0040342	96.8507	0.813166	0.385715	2.1082	0.0350135	0.237503
FBgn0040343	42.7549	0.856	1.71811	0.498223	0.618327	0.875709
FBgn0040344	255.867	-0.730445	0.195012	-3.74564	0.000179934	0.0122478
FBgn0040345	61.3419	0.153839	0.646169	0.238078	0.81182	0.95676
FBgn0040346	203.273	0.134282	0.209459	0.64109	0.521464	0.830562
FBgn0040347	106.687	-0.0761654	0.419286	-0.181655	0.855853	0.971881
FBgn0040348	59.7349	0.327451	0.404241	0.810039	0.417918	0.756978
FBgn0040349	1068.1	0.954843	0.305919	3.12123	0.00180099	0.0473154
FBgn0040350	286.837	0.477785	0.190828	2.50376	0.0122883	0.136057
FBgn0040351	65.8328	-0.380363	0.311079	-1.22272	0.221434	0.576889
FBgn0040352	1.5886	1.76124	1.8843	0.93469	0.349948	NA
FBgn0040353	0.466079	-1.56521	3.29803	-0.474589	0.63508	NA
FBgn0040354	0.190587	2.40155	6.17416	0.388968	0.6973	NA
FBgn0040355	28.5682	1.22659	0.450739	2.72128	0.00650299	0.0957073
FBgn0040356	46.5792	0.790342	0.718799	1.09953	0.271536	0.631629
FBgn0040357	0.687461	0	2.6922	0	1	NA
FBgn0040358	8.74602	0	1.77338	0	1	NA
FBgn0040359	41.6059	2.32813	1.50677	1.54511	0.122319	0.431559
FBgn0040360	4.76603	-0.0256069	0.680326	-0.0376392	0.969975	NA
FBgn0040361	3.58575	1.73302	1.84135	0.94117	0.346618	NA
FBgn0040362	68.3606	1.1285	0.632412	1.78443	0.0743539	0.343559
FBgn0040363	24.538	0.0628349	0.35467	0.177164	0.859379	0.972704
FBgn0040364	902.905	0.146482	0.191823	0.76363	0.445088	0.778985
FBgn0040365	40.8702	1.54561	0.448543	3.44585	0.000569267	0.0252586
FBgn0040366	65.9621	0.17222	0.275749	0.624553	0.532264	0.832989
FBgn0040367	29.3559	0.586444	0.44247	1.32539	0.185042	0.52581
FBgn0040368	224.776	0.742455	0.329027	2.25652	0.0240381	0.196794
FBgn0040370	41.4219	0.793137	0.401486	1.9755	0.0482111	0.276327
FBgn0040371	789.315	1.35191	0.275022	4.91564	8.84938e-07	0.000383515
FBgn0040372	519.496	-0.16306	0.219134	-0.744109	0.456811	0.787662
FBgn0040373	154.29	-0.0939837	0.275624	-0.340985	0.733115	0.921177
FBgn0040375	85.7181	0.0143637	0.24819	0.0578738	0.953849	1
FBgn0040376	64.2582	1.03811	0.769344	1.34934	0.177228	0.514834
FBgn0040377	152.784	0.568193	0.186256	3.05061	0.00228379	0.0548522
FBgn0040382	713.285	0.077768	0.177235	0.438784	0.660818	0.891308
FBgn0040383	968.195	-0.148053	0.195611	-0.756875	0.449125	0.782222
FBgn0040384	839.386	0.0888009	0.101643	0.873651	0.382309	0.72757
FBgn0040385	1.24163	0.532006	1.30571	0.407445	0.683681	NA
FBgn0040388	191.487	-0.453619	0.283289	-1.60126	0.10932	0.40937
FBgn0040389	148.597	0.0989522	0.178749	0.553583	0.579864	0.85943
FBgn0040391	112.863	0.753277	0.623841	1.20748	0.227246	0.582684
FBgn0040392	7.7107	0.677549	0.770903	0.878903	0.379454	NA
FBgn0040393	233.892	-0.470757	0.330923	-1.42256	0.154865	0.481959
FBgn0040394	320.38	0.0322589	0.15548	0.207479	0.835636	0.964257
FBgn0040395	517.095	-0.245439	0.111168	-2.20782	0.0272565	0.210124
FBgn0040396	358.109	-0.00643624	0.145528	-0.0442269	0.964724	1
FBgn0040397	357.207	-0.496499	0.232188	-2.13835	0.0324886	0.23085
FBgn0040398	1353.11	0.225874	0.198011	1.14071	0.25399	0.613403
FBgn0040465	36.8911	0.707102	0.369384	1.91428	0.055585	0.294389
FBgn0040466	114.263	-0.0404375	0.172853	-0.233942	0.81503	0.957369
FBgn0040467	30.6574	-0.842252	0.364273	-2.31214	0.0207697	0.182822
FBgn0040475	517.452	-0.0546059	0.172329	-0.31687	0.751342	0.929174
FBgn0040477	30.3429	0.0973593	0.651044	0.149543	0.881125	0.980562
FBgn0040487	1.27128	-0.105739	2.93633	-0.0360104	0.971274	NA
FBgn0040491	141.821	-0.012995	0.213803	-0.0607802	0.951534	1
FBgn0040493	1326.33	0.0971671	0.156779	0.619771	0.535408	0.834427
FBgn0040496	195.239	0.48049	0.261137	1.83999	0.0657696	0.319503
FBgn0040502	193.143	0.855981	1.68207	0.508886	0.610832	0.875339
FBgn0040503	76.5362	-0.821507	0.294598	-2.78857	0.00529412	0.0851774
FBgn0040505	222.559	-0.176219	0.19692	-0.894873	0.370855	0.717398
FBgn0040506	18.4718	0.690362	0.499187	1.38297	0.166673	0.499312
FBgn0040507	178.036	-0.472305	0.241252	-1.95772	0.0502624	0.281707
FBgn0040508	285.155	0.377959	0.333189	1.13437	0.25664	0.616123
FBgn0040509	30.7945	0.888708	0.763198	1.16445	0.24424	0.604046
FBgn0040510	187.822	0.804785	0.412791	1.94962	0.0512217	0.283042
FBgn0040512	636.72	-0.0221307	0.124783	-0.177354	0.85923	0.972704
FBgn0040513	1.2989	1.39751	1.7065	0.818933	0.412824	NA
FBgn0040514	17.2218	-1.56729	1.4815	-1.05791	0.290099	0.646823
FBgn0040519	1655	1.01715	0.278388	3.65371	0.000258479	0.0154712
FBgn0040524	76.9042	1.45139	0.398466	3.64245	0.00027006	0.0158052
FBgn0040528	76.899	0.166353	0.486994	0.341591	0.732659	0.921013
FBgn0040529	2536.66	0.239881	0.135986	1.76401	0.0777311	0.349688
FBgn0040531	6.00072	0.111434	0.894938	0.124515	0.900907	NA
FBgn0040532	615.792	0.193915	0.223949	0.86589	0.38655	0.730566
FBgn0040534	149.337	0.196524	0.180565	1.08838	0.276426	0.635046
FBgn0040551	379.003	0.0576483	0.205091	0.281087	0.778644	0.943763
FBgn0040553	3.02729	-0.301483	1.30553	-0.230928	0.817371	NA
FBgn0040554	0.426162	0	2.96827	0	1	NA
FBgn0040565	339.435	1.96145	0.426343	4.60065	4.21174e-06	0.00107355
FBgn0040569	0.144556	0	6.23243	0	1	NA
FBgn0040571	23.3838	-0.114954	0.468558	-0.245336	0.806196	0.955031
FBgn0040575	82.7708	-0.127587	0.221676	-0.575554	0.564917	0.85257
FBgn0040582	433.594	2.54466	0.871353	2.92035	0.00349636	0.0696046
FBgn0040588	53.8154	0.0878977	0.791389	0.111068	0.911563	0.992521
FBgn0040600	334.199	-0.0431683	0.192708	-0.224009	0.82275	0.959896
FBgn0040601	52.7399	-0.28297	0.551464	-0.513125	0.607864	0.875339
FBgn0040602	195.254	-0.603726	0.560735	-1.07667	0.281629	0.639604
FBgn0040606	1840.77	-0.224893	0.366056	-0.614369	0.538972	0.835897
FBgn0040607	0.624717	0	2.77458	0	1	NA
FBgn0040608	49.734	0	1.7013	0	1	1
FBgn0040609	469.978	0.60246	0.268193	2.24637	0.0246805	0.199643
FBgn0040623	401.878	0.0567802	0.208116	0.27283	0.784984	0.946088
FBgn0040628	33.4255	0	1.71061	0	1	1
FBgn0040629	17.8646	0.856033	1.69041	0.506407	0.612571	0.875339
FBgn0040634	63.6744	0.142562	0.259418	0.549544	0.582632	0.861933
FBgn0040636	403.317	0.150914	0.127946	1.17952	0.238192	0.596351
FBgn0040637	144.743	0.855973	1.7862	0.479216	0.631785	0.878152
FBgn0040648	25.1815	1.22742	1.23282	0.995618	0.319436	0.673751
FBgn0040649	45.5783	2.16744	0.745884	2.90587	0.00366237	0.0707525
FBgn0040650	18.417	0.899623	0.423451	2.12451	0.0336279	0.234394
FBgn0040651	18.2915	0.718747	0.945862	0.759886	0.447322	0.780494
FBgn0040653	761.546	4.75487	0.971704	4.89333	9.91442e-07	0.000383515
FBgn0040658	123.476	0.225438	0.224199	1.00552	0.314645	0.670839
FBgn0040660	1112.41	0.129177	0.139557	0.925621	0.354643	0.70378
FBgn0040666	121.271	0.344092	0.182285	1.88765	0.0590725	0.30455
FBgn0040670	55.6695	1.9773	0.569846	3.46989	0.000520669	0.0245297
FBgn0040674	33.8885	-0.105753	1.67731	-0.0630492	0.949727	1
FBgn0040679	122.786	0.210825	0.463811	0.45455	0.649433	0.885826
FBgn0040682	2.73583	-0.14311	1.58839	-0.0900975	0.92821	NA
FBgn0040684	34.1423	-0.788379	0.863772	-0.912716	0.361392	0.709956
FBgn0040687	2700.04	2.59685	1.32089	1.96598	0.0493011	0.279639
FBgn0040688	23.1969	1.07277	0.920964	1.16483	0.244086	0.603914
FBgn0040694	188.766	1.08218	0.481368	2.24813	0.0245681	0.199138
FBgn0040696	107.035	0.877485	0.51032	1.71948	0.085527	0.365875
FBgn0040697	4.82235	-2.56675	1.72567	-1.48739	0.136911	NA
FBgn0040699	4.10408	1.81903	1.58455	1.14798	0.250979	NA
FBgn0040705	91.582	0.47895	0.575632	0.832041	0.405386	0.748539
FBgn0040717	1353.31	0.394356	0.235466	1.67479	0.0939758	0.382805
FBgn0040718	1625.22	0.233543	0.181363	1.28771	0.197847	0.545929
FBgn0040719	36.5495	1.76794	0.989052	1.78751	0.0738558	0.342943
FBgn0040723	165.878	0.284353	0.295963	0.960772	0.336667	0.688036
FBgn0040725	27.3933	-2.53876	1.46999	-1.72705	0.0841579	0.363339
FBgn0040726	41.9639	0.228719	0.438372	0.521746	0.601847	0.874339
FBgn0040729	122.19	0.221219	0.390072	0.567123	0.570631	0.854413
FBgn0040730	38.8314	0.0999959	0.307771	0.324903	0.745254	0.926348
FBgn0040732	2185.44	0.23866	0.230829	1.03393	0.30117	0.658767
FBgn0040733	736.989	2.59884	1.34286	1.93531	0.0529522	0.28733
FBgn0040734	133.47	2.34582	1.48777	1.57674	0.114855	0.417901
FBgn0040735	402.994	3.57472	1.3335	2.6807	0.0073469	0.101752
FBgn0040736	1204.28	5.06787	1.2297	4.12121	3.76884e-05	0.00496695
FBgn0040737	0.0512462	0	6.23243	0	1	NA
FBgn0040743	4.04815	-0.0585698	1.22248	-0.0479106	0.961788	NA
FBgn0040747	381.215	1.2557	0.380149	3.30319	0.000955919	0.033051
FBgn0040751	38.1835	-0.18924	0.309271	-0.611889	0.540611	0.836818
FBgn0040752	479.315	-0.38617	0.206375	-1.8712	0.0613167	0.309734
FBgn0040754	263.504	-0.0494649	0.187605	-0.263665	0.792038	0.950123
FBgn0040755	29.1876	1.4627	0.551431	2.65256	0.00798838	0.106576
FBgn0040759	106.603	0.220476	0.258889	0.851626	0.394422	0.73877
FBgn0040763	178.267	0.759114	0.375924	2.01933	0.043453	0.263338
FBgn0040764	545.587	0.425439	0.256663	1.65758	0.0974023	0.389739
FBgn0040765	81.038	-0.368795	0.210194	-1.75455	0.0793372	0.35412
FBgn0040773	3066.48	-0.0699987	0.165177	-0.42378	0.671726	0.896231
FBgn0040775	80.5395	-2.31302	1.3588	-1.70225	0.0887094	0.37276
FBgn0040777	1350.71	0.0411152	0.110899	0.370746	0.710827	0.911129
FBgn0040778	74.5095	0.35501	0.316888	1.1203	0.262585	0.621816
FBgn0040780	33.9296	0.490835	0.323746	1.51611	0.129491	0.445137
FBgn0040784	23.7462	1.21543	0.505957	2.40224	0.0162948	0.159027
FBgn0040786	25.7927	-0.150627	0.330617	-0.455594	0.648682	0.885406
FBgn0040793	3229.07	-0.0733944	0.162887	-0.450584	0.652289	0.88629
FBgn0040794	15.3832	-1.56097	1.51404	-1.03099	0.302544	NA
FBgn0040795	11.8335	-0.00123352	0.56162	-0.00219637	0.998248	NA
FBgn0040796	0.696435	0	2.55129	0	1	NA
FBgn0040797	0.096221	1.78219	6.20295	0.287314	0.773872	NA
FBgn0040798	1.15195	1.73113	1.63074	1.06156	0.288437	NA
FBgn0040799	0.993955	0.779161	1.73825	0.448246	0.653976	NA
FBgn0040801	2.50081	0	1.87071	0	1	NA
FBgn0040805	235.103	0.490894	0.228946	2.14415	0.0320208	0.230078
FBgn0040809	0.415161	0	4.4928	0	1	NA
FBgn0040812	115.47	1.2473	0.49902	2.49951	0.0124365	0.136572
FBgn0040814	94.522	0.686408	0.410643	1.67155	0.094614	0.384203
FBgn0040816	94.8997	0.790178	0.70234	1.12506	0.260562	0.619711
FBgn0040817	137.188	-0.697866	0.321593	-2.17003	0.0300047	0.222711
FBgn0040823	79.1373	0.00777804	0.480504	0.0161873	0.987085	1
FBgn0040827	5135.71	0.126218	0.205743	0.613473	0.539564	0.836219
FBgn0040828	13.3949	0.00940266	0.523587	0.0179581	0.985672	NA
FBgn0040832	169.461	0.140768	0.223864	0.628809	0.529474	0.832186
FBgn0040837	51.5715	0.10136	0.241754	0.419267	0.675021	0.897157
FBgn0040842	24.2578	0.253681	0.364318	0.696317	0.48623	0.806783
FBgn0040843	84.1324	-0.0951692	0.315304	-0.301834	0.762779	0.934648
FBgn0040849	11.7733	-0.10906	0.696157	-0.156661	0.875512	NA
FBgn0040850	174.246	0.154162	0.208038	0.741029	0.458676	0.788252
FBgn0040859	1353.7	1.30989	0.272414	4.80846	1.52095e-06	0.000506138
FBgn0040871	32.4149	0.209301	0.751472	0.278521	0.780612	0.94401
FBgn0040890	118.861	0.197518	0.196105	1.0072	0.313837	0.669833
FBgn0040892	5.9877	0	1.72117	0	1	NA
FBgn0040899	136.961	0.185232	0.221624	0.835793	0.403271	0.746463
FBgn0040900	55.1695	-0.675751	1.34464	-0.502552	0.615279	0.875339
FBgn0040904	132.38	1.74795	0.623414	2.80383	0.00504998	0.0831027
FBgn0040905	47.584	2.21883	0.823554	2.69421	0.00705559	0.0998971
FBgn0040906	27.4255	1.04407	0.818588	1.27546	0.202147	0.550267
FBgn0040907	137.114	-0.157442	0.189347	-0.8315	0.405691	0.748609
FBgn0040918	885.656	0.166463	0.107875	1.54311	0.122803	0.432197
FBgn0040922	0.248938	0	5.16181	0	1	NA
FBgn0040923	90.9401	0.570512	0.282895	2.01669	0.0437279	0.263806
FBgn0040928	53.5596	0.0674561	0.377052	0.178904	0.858013	0.972704
FBgn0040929	58.4503	0.147971	0.254149	0.582221	0.560418	0.849371
FBgn0040931	271.055	0.0354851	0.298192	0.119001	0.905275	0.990212
FBgn0040941	355.57	0.0851038	0.248348	0.34268	0.731839	0.92068
FBgn0040942	472.36	0.136934	0.267799	0.511332	0.609119	0.875339
FBgn0040949	2.74533	0	1.87712	0	1	NA
FBgn0040950	407.162	-0.110176	0.19577	-0.56278	0.573585	0.855938
FBgn0040958	929.534	0.387282	0.146368	2.64595	0.00814619	0.107479
FBgn0040959	3116.38	0.378202	0.250876	1.50753	0.131676	0.448402
FBgn0040963	834.566	1.13645	0.28184	4.03227	5.52415e-05	0.00624333
FBgn0040964	48.5935	0.708026	0.314884	2.24853	0.0245423	0.199064
FBgn0040965	6.48255	-0.989348	1.61651	-0.612027	0.54052	NA
FBgn0040967	16.9373	0.818983	0.825675	0.991895	0.321249	0.675058
FBgn0040972	167.667	-0.105801	1.6912	-0.0625597	0.950117	1
FBgn0040973	35.2102	-1.10779	1.05175	-1.05329	0.292208	0.648986
FBgn0040984	3.47469	-0.105746	1.99636	-0.0529695	0.957756	NA
FBgn0040985	1161.32	0.501781	0.175175	2.86445	0.00417735	0.0754236
FBgn0040989	119.214	1.36984	0.602642	2.27305	0.0230232	0.192745
FBgn0040996	202.285	1.38989	0.390046	3.56341	0.000366065	0.01971
FBgn0041004	16.2198	-0.216206	0.43347	-0.49878	0.617934	0.875709
FBgn0041087	224.682	0.00393399	0.220483	0.0178426	0.985764	1
FBgn0041092	374.946	-0.27447	0.175529	-1.56367	0.117895	0.423884
FBgn0041094	1761.94	0.0179962	0.134578	0.133723	0.893622	0.985586
FBgn0041096	166.785	-0.477051	0.286593	-1.66456	0.0960004	0.386713
FBgn0041097	51.9085	0.331218	0.330464	1.00228	0.316208	0.671816
FBgn0041100	141.7	0.202729	0.219376	0.924115	0.355426	0.704734
FBgn0041102	2212.81	0.977784	0.286244	3.41591	0.0006357	0.0263518
FBgn0041103	33.6294	1.31246	0.379321	3.46004	0.000540105	0.0247621
FBgn0041105	2.76555	-1.02125	1.24705	-0.818933	0.412825	NA
FBgn0041111	500.035	-0.255281	0.225667	-1.13123	0.257959	0.617057
FBgn0041147	103.268	0.0565522	0.211996	0.266761	0.789654	0.948851
FBgn0041150	1177.45	-0.222958	0.159935	-1.39405	0.163301	0.494634
FBgn0041156	89.5104	-0.216103	0.281498	-0.767688	0.442673	0.777039
FBgn0041160	145.511	0.293643	0.210209	1.39691	0.162442	0.493797
FBgn0041171	888.275	-0.514419	0.278999	-1.8438	0.0652119	0.318483
FBgn0041174	87.2222	-0.238036	0.193824	-1.2281	0.219409	0.573966
FBgn0041180	2142.84	-0.540631	0.230347	-2.34702	0.018924	0.173257
FBgn0041181	550.908	-0.371161	0.222595	-1.66743	0.0954295	0.38571
FBgn0041182	1423.64	-0.184628	0.22624	-0.816074	0.414458	0.754151
FBgn0041183	68.3384	-0.402175	0.543898	-0.739432	0.459645	0.78879
FBgn0041184	330.883	-0.360522	0.191511	-1.88252	0.0597661	0.306157
FBgn0041186	259.022	0.287194	0.316983	0.906024	0.364923	0.711784
FBgn0041188	604.443	-0.0557416	0.136327	-0.408882	0.682627	0.900667
FBgn0041191	796.67	0.149062	0.135571	1.09951	0.271544	0.631629
FBgn0041194	1362.4	0.0470869	0.237176	0.198532	0.842629	0.967272
FBgn0041195	139.877	0.668806	0.293871	2.27585	0.0228551	0.191739
FBgn0041205	511.982	0.107262	0.127744	0.839662	0.401098	0.744813
FBgn0041210	420.043	-0.406415	0.144974	-2.80336	0.0050573	0.083109
FBgn0041224	0.358131	-1.06748	4.03524	-0.26454	0.791363	NA
FBgn0041225	0.747537	0.856037	2.25395	0.379794	0.704098	NA
FBgn0041229	0.241378	-1.0674	6.23243	-0.171265	0.864015	NA
FBgn0041231	0.151388	0.856026	6.23243	0.13735	0.890754	NA
FBgn0041232	0.198417	0	6.23243	0	1	NA
FBgn0041233	0.55857	-1.06751	2.88104	-0.370531	0.710987	NA
FBgn0041234	4.37617	0.30292	1.27068	0.238391	0.811578	NA
FBgn0041236	0.136077	0	6.23243	0	1	NA
FBgn0041237	0.125455	0	6.23243	0	1	NA
FBgn0041238	0.135195	0	6.23243	0	1	NA
FBgn0041239	0.0476433	0	6.23243	0	1	NA
FBgn0041241	0.837967	-0.105737	2.01846	-0.0523848	0.958222	NA
FBgn0041242	0.791438	0	2.6148	0	1	NA
FBgn0041243	1.214	-1.62859	1.9546	-0.833212	0.404725	NA
FBgn0041245	2.73096	0.950926	1.26131	0.75392	0.450898	NA
FBgn0041246	4.32856	-0.648881	1.47854	-0.438867	0.660758	NA
FBgn0041247	0.84667	0.856041	2.27601	0.376114	0.706832	NA
FBgn0041248	0.193812	0	6.23243	0	1	NA
FBgn0041249	0.600273	0.856034	2.79945	0.305786	0.759767	NA
FBgn0041250	1.47754	0	1.95099	0	1	NA
FBgn0041252	227.072	0.856005	1.74572	0.490346	0.623889	0.876224
FBgn0041336	2.56373	0	1.79647	0	1	NA
FBgn0041337	193.266	1.10934	0.527343	2.10365	0.0354092	0.238987
FBgn0041342	1216.52	0.0198416	0.205982	0.0963266	0.923261	0.996277
FBgn0041579	1454.19	-0.120572	0.749168	-0.160942	0.872139	0.977251
FBgn0041581	477.515	0.0931803	0.670513	0.138969	0.889475	0.983731
FBgn0041582	392.069	-0.309987	0.161441	-1.92012	0.0548431	0.292116
FBgn0041585	510.588	-0.0467156	0.120953	-0.386229	0.699327	0.906017
FBgn0041588	295.894	0.0229216	0.14021	0.16348	0.87014	0.977063
FBgn0041604	310.175	-0.321422	0.210211	-1.52905	0.126252	0.439808
FBgn0041605	1742.73	0.0248739	0.197437	0.125984	0.899745	0.988035
FBgn0041621	0.142525	0	6.23243	0	1	NA
FBgn0041622	0.534915	0	3.37378	0	1	NA
FBgn0041623	4.17306	-1.01031	1.65349	-0.611015	0.541189	NA
FBgn0041624	1.04371	0	2.19899	0	1	NA
FBgn0041625	0.985216	0	1.97991	0	1	NA
FBgn0041626	0.0301755	0	6.23243	0	1	NA
FBgn0041627	176.526	0.123569	0.192571	0.641679	0.521081	0.830362
FBgn0041629	365	-0.110981	0.206233	-0.538136	0.590483	0.86698
FBgn0041630	1114.01	-0.158275	0.165718	-0.955087	0.339534	0.691501
FBgn0041702	121.345	0.345113	0.229719	1.50233	0.133012	0.449701
FBgn0041706	19.2602	0.806791	0.504582	1.59893	0.109836	0.410173
FBgn0041707	215.282	0.022022	0.192488	0.114407	0.908915	0.991694
FBgn0041709	284.239	-1.93268	1.63032	-1.18546	0.235835	0.593247
FBgn0041710	78.5715	0.113376	0.321028	0.353166	0.723964	0.917302
FBgn0041711	551.934	-0.312673	0.287077	-1.08916	0.276083	0.634589
FBgn0041712	264.158	0.156293	0.213979	0.730413	0.465138	0.792315
FBgn0041713	601.165	-0.143575	0.204723	-0.701312	0.483109	0.804933
FBgn0041717	0.0350178	0	6.23243	0	1	NA
FBgn0041719	0.0568881	-1.06731	6.23243	-0.17125	0.864027	NA
FBgn0041720	0.240726	0	6.19689	0	1	NA
FBgn0041721	5.55364	0.077346	0.832784	0.0928764	0.926002	NA
FBgn0041723	60.8697	-0.0987804	0.312329	-0.31627	0.751798	0.929275
FBgn0041775	4460.41	-0.083309	0.154741	-0.538376	0.590318	0.86698
FBgn0041780	11.1482	1.19532	0.455895	2.62191	0.00874373	NA
FBgn0041781	573.75	-0.0634308	0.0956785	-0.662958	0.507357	0.822147
FBgn0041789	4322.38	-0.020395	0.136158	-0.149789	0.880931	0.980562
FBgn0042083	609.306	-0.0482616	0.137282	-0.351551	0.725175	0.918004
FBgn0042085	418.329	-0.314099	0.292699	-1.07311	0.28322	0.641437
FBgn0042086	0.592185	0.483472	2.25068	0.214812	0.829914	NA
FBgn0042092	131.683	0.513459	0.224358	2.28857	0.0221046	0.188237
FBgn0042094	1048.4	0.338987	0.148663	2.28024	0.0225935	0.190747
FBgn0042098	0.111226	0	6.23243	0	1	NA
FBgn0042101	119.679	0.00153389	0.270752	0.00566531	0.99548	1
FBgn0042102	313.808	-0.0753913	0.165113	-0.456604	0.647955	0.885089
FBgn0042103	49.658	-0.156441	0.234369	-0.667499	0.504454	0.819771
FBgn0042104	144.994	0.087305	0.147576	0.591595	0.554122	0.846576
FBgn0042105	314.601	0.0861843	0.155833	0.553056	0.580225	0.859752
FBgn0042106	7.48392	0.699637	0.741562	0.943464	0.345444	NA
FBgn0042110	8.76921	0.668822	0.584938	1.14341	0.25287	NA
FBgn0042111	210.549	-0.197207	0.137515	-1.43408	0.15155	0.477842
FBgn0042112	92.6562	-0.027287	0.191585	-0.142428	0.886742	0.982899
FBgn0042118	0.725315	0.933728	3.59535	0.259704	0.795092	NA
FBgn0042119	669.241	-0.0413582	0.420225	-0.0984192	0.921599	0.99574
FBgn0042125	21.8141	1.26157	0.469511	2.68699	0.00720987	0.100377
FBgn0042126	19.2031	0.59535	0.543653	1.09509	0.273477	0.633005
FBgn0042127	5.6194	1.21184	0.953585	1.27082	0.203791	NA
FBgn0042129	153.467	1.74559	1.60027	1.09081	0.275358	0.63414
FBgn0042131	80.04	0.907466	0.748688	1.21208	0.225483	0.581026
FBgn0042132	173.254	0.141018	0.176198	0.800338	0.423515	0.760676
FBgn0042133	283.467	0.903635	0.383696	2.35508	0.0185186	0.170656
FBgn0042134	1592.95	0.0807531	0.139246	0.579931	0.561961	0.850467
FBgn0042135	1672.27	0.152259	0.11535	1.31998	0.186841	0.528787
FBgn0042137	40.7026	0.140972	0.257541	0.547376	0.584121	0.862623
FBgn0042138	859.883	0.195615	0.105351	1.8568	0.0633393	0.313492
FBgn0042146	6.13163	2.29198	0.886974	2.58405	0.00976483	NA
FBgn0042173	2.35071	-1.11945	1.62022	-0.690925	0.489613	NA
FBgn0042175	25.527	0.556562	0.392462	1.41813	0.156153	0.484026
FBgn0042177	192.921	-0.559316	0.380212	-1.47106	0.141274	0.462424
FBgn0042178	215.198	0.263208	0.236228	1.11421	0.265188	0.625015
FBgn0042179	422.064	-0.088715	0.203471	-0.436009	0.662831	0.892789
FBgn0042180	174.352	-0.19293	0.247297	-0.780155	0.4353	0.772233
FBgn0042185	413.936	0.214153	0.138446	1.54684	0.121903	0.430796
FBgn0042186	86.1285	0	1.67508	0	1	1
FBgn0042187	32.8065	0	1.72563	0	1	1
FBgn0042189	1601.24	1.15989	0.272122	4.26237	2.02266e-05	0.00350457
FBgn0042198	120.388	2.36163	1.12607	2.09724	0.0359726	0.240144
FBgn0042199	0.251368	-1.06744	5.1173	-0.208595	0.834764	NA
FBgn0042201	6930.13	-1.56685	1.48388	-1.05591	0.29101	0.647555
FBgn0042205	41.932	-0.111942	0.303516	-0.368819	0.712262	0.912407
FBgn0042206	354.97	-0.390846	0.253282	-1.54313	0.1228	0.432197
FBgn0042207	10.2671	0.120124	0.882729	0.136082	0.891756	NA
FBgn0042213	93.2164	-0.351025	0.220363	-1.59294	0.111174	0.412038
FBgn0042627	1426.51	-0.574582	0.279102	-2.05868	0.0395248	0.252403
FBgn0042630	32.8169	-0.280623	0.277029	-1.01297	0.311073	0.668342
FBgn0042693	1026.49	-0.0709524	0.0890286	-0.796962	0.425473	0.762707
FBgn0042696	324.381	-0.358697	0.233041	-1.5392	0.123755	0.434265
FBgn0042701	2.20845	0.589543	1.1719	0.503068	0.614916	NA
FBgn0042710	694.96	1.16719	0.295038	3.95606	7.61962e-05	0.00752308
FBgn0042711	76.6708	1.83064	0.770675	2.37538	0.0175309	0.165838
FBgn0042712	327.566	0.106401	0.240313	0.442762	0.657938	0.889226
FBgn0043001	84.6037	-0.321794	0.365235	-0.881059	0.378286	0.722555
FBgn0043002	84.3651	0.297424	0.316772	0.93892	0.347772	0.698269
FBgn0043005	26.4958	0.634653	0.486409	1.30477	0.191971	0.537088
FBgn0043010	270.217	0.166039	0.197886	0.839065	0.401433	0.745145
FBgn0043012	372.866	0.127526	0.149979	0.850288	0.395165	0.739279
FBgn0043021	0.060932	0	6.23243	0	1	NA
FBgn0043022	0.0704819	0	6.23243	0	1	NA
FBgn0043025	582.265	0.139896	0.274746	0.509184	0.610624	0.875339
FBgn0043043	0.804034	0.865782	2.12488	0.40745	0.683678	NA
FBgn0043069	3.56313	-1.07382	0.931215	-1.15314	0.248854	NA
FBgn0043070	1124.79	-0.0830713	0.0956042	-0.868909	0.384897	0.729599
FBgn0043362	197.871	-0.591001	0.234714	-2.51796	0.0118038	0.132913
FBgn0043364	623.621	0.192427	0.170444	1.12898	0.258908	0.617917
FBgn0043455	163.692	0.399461	0.192246	2.07787	0.0377215	0.245763
FBgn0043456	1186.48	-0.100735	0.107386	-0.93806	0.348213	0.698269
FBgn0043457	97.9761	0.219391	0.295641	0.742086	0.458035	0.788125
FBgn0043458	361.876	-0.16366	0.137635	-1.18909	0.234406	0.592448
FBgn0043470	742.821	0.197885	0.130711	1.51391	0.130048	0.445394
FBgn0043471	791.462	0.0150256	0.121709	0.123455	0.901746	0.989369
FBgn0043530	554.894	0	1.68961	0	1	1
FBgn0043532	29.9791	1.49773	1.20558	1.24233	0.214115	0.568905
FBgn0043533	202.421	0	1.69666	0	1	1
FBgn0043534	207.364	-0.824289	1.1136	-0.740201	0.459178	0.788667
FBgn0043535	359.379	1.74521	1.60471	1.08756	0.276791	0.635117
FBgn0043539	108.551	0	1.70152	0	1	1
FBgn0043550	1.84845	1.96054	1.32123	1.48388	0.13784	NA
FBgn0043575	488.135	0.730153	0.411752	1.77328	0.076182	0.346755
FBgn0043576	8.69462	1.51325	0.670342	2.25743	0.023981	NA
FBgn0043577	0.117592	0	6.23243	0	1	NA
FBgn0043578	909.872	-0.550476	0.5061	-1.08768	0.276736	0.635117
FBgn0043783	1368.69	1.34615	0.264389	5.09155	3.55139e-07	0.000202598
FBgn0043791	98.8562	4.79072	1.55516	3.08052	0.00206638	0.0511914
FBgn0043792	371.744	-0.249871	0.248684	-1.00477	0.315006	0.670919
FBgn0043796	110.967	0.128669	0.316509	0.406524	0.684357	0.901275
FBgn0043799	44.2563	0.0820421	0.31732	0.258547	0.795985	0.950927
FBgn0043806	180.4	0.198459	0.229591	0.864402	0.387367	0.731056
FBgn0043825	926.924	0	1.69354	0	1	1
FBgn0043841	3097.03	0.08335	0.166509	0.500575	0.616671	0.875709
FBgn0043853	3.83852	-0.564323	0.868121	-0.650051	0.515659	NA
FBgn0043854	82.2838	0.53386	0.597558	0.893403	0.371642	0.718108
FBgn0043865	78.5258	0.398323	0.361371	1.10226	0.270351	0.631124
FBgn0043884	1293.21	-0.307219	0.204575	-1.50174	0.133165	0.449892
FBgn0043900	367.095	0.0614844	0.226774	0.271126	0.786294	0.946557
FBgn0043903	395.604	-0.201399	0.264171	-0.762381	0.445832	0.779946
FBgn0044011	27.094	0.0681074	0.541286	0.125825	0.89987	0.988035
FBgn0044020	164.975	-0.0444631	0.18233	-0.24386	0.807339	0.955401
FBgn0044028	19.5818	-0.0685195	0.388479	-0.176379	0.859996	0.972704
FBgn0044030	51.7008	-0.00395277	0.308417	-0.0128163	0.989774	1
FBgn0044046	9.62137	0.89046	1.11137	0.801229	0.422999	NA
FBgn0044047	140.452	0.0564391	0.223565	0.252451	0.800693	0.95293
FBgn0044048	16.2444	-0.0517498	0.36994	-0.139887	0.888749	0.983395
FBgn0044049	1.88099	0.856026	1.98977	0.430214	0.66704	NA
FBgn0044050	27.9876	-0.0657269	0.433996	-0.151446	0.879624	0.98036
FBgn0044051	0.272989	0	5.16749	0	1	NA
FBgn0044323	870.895	-0.210965	0.128208	-1.64548	0.0998699	0.393487
FBgn0044324	612.605	-0.255966	0.177086	-1.44544	0.148335	0.474007
FBgn0044328	33.3457	0.892746	0.768407	1.16181	0.245311	0.605658
FBgn0044419	0.141371	0	6.23243	0	1	NA
FBgn0044452	650.583	-0.531634	0.253509	-2.0971	0.035985	0.240144
FBgn0044508	0.410576	0.856035	2.75074	0.311202	0.755647	NA
FBgn0044511	185.418	0.211707	0.22847	0.926628	0.354119	0.703724
FBgn0044809	1.41236	-1.57026	1.52035	-1.03283	0.301684	NA
FBgn0044810	35.2716	0	1.7768	0	1	1
FBgn0044812	160.365	-1.21871	0.872717	-1.39646	0.162576	0.49397
FBgn0044817	0.346205	0	5.74063	0	1	NA
FBgn0044823	167.925	0.532217	0.188957	2.8166	0.00485345	0.0810492
FBgn0044826	762.119	-0.274299	0.17335	-1.58234	0.113571	0.416335
FBgn0044871	196.915	-0.0646269	0.152556	-0.423628	0.671837	0.896231
FBgn0044872	15.8196	0.118307	0.388826	0.304268	0.760924	NA
FBgn0045035	172.659	-0.158391	0.239057	-0.662563	0.50761	0.822147
FBgn0045038	232.956	-0.0185126	0.230268	-0.0803962	0.935922	1
FBgn0045063	416.302	-0.0457031	0.119643	-0.381996	0.702464	0.90753
FBgn0045064	413.543	-0.188418	0.160999	-1.1703	0.241879	0.600781
FBgn0045073	933.035	0.074324	0.11977	0.620557	0.534891	0.83394
FBgn0045442	0.869118	0	2.04623	0	1	NA
FBgn0045443	1.43624	-2.50115	1.65608	-1.51029	0.13097	NA
FBgn0045468	0.159348	0	6.23243	0	1	NA
FBgn0045469	0.135006	0	6.23243	0	1	NA
FBgn0045470	0.451351	0	3.14768	0	1	NA
FBgn0045471	0.0470999	0	6.23243	0	1	NA
FBgn0045473	0.139635	0	6.23243	0	1	NA
FBgn0045474	0.36556	0	5.83972	0	1	NA
FBgn0045479	4.77281	-0.112995	0.90622	-0.124688	0.900771	NA
FBgn0045482	0.112622	0.856026	6.23243	0.13735	0.890754	NA
FBgn0045483	0.241528	0	6.23243	0	1	NA
FBgn0045485	0.163041	0	6.23243	0	1	NA
FBgn0045486	0.206557	0	6.23243	0	1	NA
FBgn0045487	0.332363	-1.59502	3.95672	-0.403117	0.686862	NA
FBgn0045495	5.28788	0.615356	0.879147	0.699947	0.48396	NA
FBgn0045497	0.189525	-1.1171	6.19862	-0.180218	0.856982	NA
FBgn0045498	0.163737	0	6.23243	0	1	NA
FBgn0045500	0.0599368	0	6.23243	0	1	NA
FBgn0045759	9.21049	-0.0112787	0.638851	-0.0176547	0.985914	NA
FBgn0045761	519.204	0.188838	0.186792	1.01096	0.312038	0.668569
FBgn0045770	3817.13	0.720188	0.293514	2.45368	0.0141403	0.147177
FBgn0045800	285.601	0.98211	0.194871	5.03981	4.66001e-07	0.000242726
FBgn0045823	2734.28	0.238017	0.149748	1.58945	0.111958	0.412822
FBgn0045842	742.944	0.166151	0.128172	1.29631	0.194868	0.541903
FBgn0045843	34.6374	2.29667	0.815442	2.81647	0.0048555	0.0810492
FBgn0045852	109.073	-0.173151	0.188506	-0.918539	0.358336	0.707403
FBgn0045862	282.592	0.105289	0.257885	0.408277	0.683071	0.900785
FBgn0045866	1442.44	-0.0575385	0.135611	-0.424291	0.671354	0.896231
FBgn0045980	14.1002	-0.538226	0.504897	-1.06601	0.286419	NA
FBgn0046113	154.803	-0.270765	0.208134	-1.30092	0.193287	0.538498
FBgn0046114	1093.12	-0.201989	0.219618	-0.919727	0.357715	0.7074
FBgn0046214	1719.07	0.250767	0.166094	1.50979	0.131097	0.447066
FBgn0046222	419.816	0.0947153	0.185464	0.510694	0.609565	0.875339
FBgn0046225	343.262	0.0658246	0.270317	0.243509	0.807611	0.955458
FBgn0046247	393.731	-0.0137565	0.159172	-0.0864251	0.931129	0.99999
FBgn0046253	4.92866	0.517481	1.12117	0.461556	0.6444	NA
FBgn0046258	54.8649	-0.125482	0.224982	-0.557745	0.577019	0.857972
FBgn0046294	3783.97	0.932962	0.303818	3.07079	0.00213492	0.0524104
FBgn0046296	192.069	-0.200431	0.141647	-1.41501	0.157066	0.485669
FBgn0046297	2162.53	0.829839	0.280562	2.95777	0.00309872	0.0651275
FBgn0046301	216.115	-0.0761175	0.158937	-0.478916	0.631999	0.878346
FBgn0046302	1831.33	0.0924946	0.140792	0.65696	0.511207	0.823595
FBgn0046323	17.2057	2.33738	1.46646	1.59389	0.110961	0.412038
FBgn0046332	507.428	0.540339	0.400522	1.34909	0.177309	0.514834
FBgn0046685	144.336	-0.128477	0.172471	-0.744918	0.456321	0.7876
FBgn0046687	139.236	0.261057	0.210884	1.23792	0.215747	0.57091
FBgn0046689	88.4862	0.228447	0.31208	0.732016	0.464159	0.791773
FBgn0046692	548.537	0.0810735	0.164689	0.492284	0.622519	0.875709
FBgn0046696	71.7225	-0.217374	0.229768	-0.946062	0.344117	0.696345
FBgn0046697	14.1243	-0.105747	1.7125	-0.0617502	0.950762	NA
FBgn0046698	37.4374	0.899045	1.03854	0.865682	0.386664	0.730566
FBgn0046704	438.656	-0.162713	0.14118	-1.15252	0.249107	0.607713
FBgn0046706	346.839	-0.0799135	0.192371	-0.415414	0.677839	0.898542
FBgn0046756	0.981513	0	2.12293	0	1	NA
FBgn0046763	274.324	0.439892	0.217461	2.02285	0.0430886	0.262201
FBgn0046776	125.377	0.309809	0.214024	1.44754	0.147744	0.47312
FBgn0046793	335.707	1.88596	0.475958	3.96245	7.41846e-05	0.00746833
FBgn0046873	132.961	1.68796	0.632428	2.66902	0.00760728	0.104041
FBgn0046874	12.6028	-0.129731	1.46508	-0.0885488	0.92944	NA
FBgn0046875	279.309	-0.111093	0.272807	-0.407223	0.683844	0.901045
FBgn0046876	43.4351	-0.492058	0.400416	-1.22887	0.219122	0.573966
FBgn0046878	61.9452	1.34061	0.387879	3.45625	0.000547742	0.0247621
FBgn0046879	10.5217	-0.0947997	0.507183	-0.186914	0.851728	NA
FBgn0046880	13.8498	0.658606	0.425896	1.5464	0.122008	NA
FBgn0046885	0.245495	0	4.35518	0	1	NA
FBgn0046886	0.0976151	0	6.23243	0	1	NA
FBgn0046887	0.213585	-1.06739	6.23243	-0.171264	0.864016	NA
FBgn0046888	0.0384725	0	6.23243	0	1	NA
FBgn0046999	177.278	-0.995849	1.59084	-0.625987	0.531323	0.832639
FBgn0047000	22.3151	-0.057672	0.539371	-0.106925	0.914849	0.993585
FBgn0047038	846.298	-0.0199581	0.228804	-0.087228	0.93049	0.999666
FBgn0047092	0.132085	1.87131	6.19801	0.301921	0.762712	NA
FBgn0047095	82.6053	0.0236763	0.354624	0.0667644	0.946769	1
FBgn0047114	116.685	-0.117523	0.241542	-0.486552	0.626576	0.876552
FBgn0047135	3140.16	0.0630834	0.168657	0.374035	0.708379	0.909647
FBgn0047178	189.459	-0.084924	0.186763	-0.454716	0.649313	0.885826
FBgn0047199	76.5727	2.54727	0.78898	3.22855	0.00124418	0.0388158
FBgn0047205	0.831507	-1.94566	2.03421	-0.95647	0.338835	NA
FBgn0047330	0.255431	0.855977	6.23243	0.137342	0.89076	NA
FBgn0047334	2061.08	0.407416	0.417806	0.975131	0.329495	0.681871
FBgn0047338	267.318	0.980174	0.606797	1.61532	0.106241	0.40385
FBgn0047351	1419.35	0.730447	0.279236	2.61588	0.0088999	0.113671
FBgn0050000	671.254	0.00670209	0.115066	0.0582455	0.953553	1
FBgn0050001	36.0984	0.184268	0.318092	0.579292	0.562392	0.850797
FBgn0050005	194.727	-0.00319181	0.160727	-0.0198585	0.984156	1
FBgn0050008	2498.96	0.140113	0.269166	0.520546	0.602683	0.875063
FBgn0050009	7.74913	0.323924	0.630084	0.514095	0.607185	NA
FBgn0050010	83.4479	0.154096	0.222508	0.69254	0.488598	0.808705
FBgn0050011	1.96185	1.21877	1.45889	0.835408	0.403488	NA
FBgn0050015	1201.28	-0.325797	0.221142	-1.47325	0.140684	0.461373
FBgn0050016	105.162	-0.149744	0.239365	-0.625587	0.531586	0.832717
FBgn0050018	0.769047	1.81701	2.22417	0.816937	0.413965	NA
FBgn0050020	316.3	-0.213043	0.197516	-1.07861	0.280762	0.639258
FBgn0050021	334.86	0.0165707	0.161454	0.102634	0.918253	0.994366
FBgn0050022	541.013	-0.235187	0.16427	-1.43171	0.152226	0.478399
FBgn0050025	1.75541	1.03334	1.50798	0.685244	0.49319	NA
FBgn0050026	99.7277	0.693396	0.517826	1.33905	0.180554	0.519835
FBgn0050029	1988.16	0.76005	1.01711	0.747263	0.454905	0.786629
FBgn0050031	3.34484	-0.388364	6.01606	-0.0645546	0.948529	NA
FBgn0050033	22.9502	-3.42628	1.31119	-2.61311	0.00897233	0.113999
FBgn0050035	2236.76	-0.319016	0.12831	-2.4863	0.012908	0.139313
FBgn0050036	11.2666	0.995801	0.653327	1.5242	0.127459	NA
FBgn0050037	31.6058	0.593072	0.56526	1.0492	0.294085	0.651226
FBgn0050039	687.376	1.54555	0.329223	4.69452	2.67234e-06	0.000780844
FBgn0050042	667.451	0	1.68662	0	1	1
FBgn0050043	286.606	0.0618884	0.20011	0.309271	0.757115	0.932495
FBgn0050044	21.5247	-0.00296187	0.612093	-0.00483891	0.996139	1
FBgn0050045	8.15948	1.37271	1.53513	0.894203	0.371213	NA
FBgn0050046	141.709	0.071983	0.207287	0.347263	0.728394	0.919524
FBgn0050047	185.666	0.100542	0.144355	0.696493	0.48612	0.806783
FBgn0050048	48.5002	1.32664	0.463326	2.86329	0.00419266	0.0754236
FBgn0050049	71.4454	0.216168	0.231412	0.934127	0.350238	0.699554
FBgn0050050	4.1699	0.781578	1.62868	0.479884	0.63131	NA
FBgn0050051	111.286	0.0644771	0.185768	0.347083	0.728529	0.919524
FBgn0050052	211.711	0.15575	0.209236	0.744376	0.456649	0.787662
FBgn0050053	2.25851	1.25317	1.40005	0.895088	0.37074	NA
FBgn0050054	17.6901	-0.124487	0.748518	-0.166312	0.867912	0.975919
FBgn0050055	215.392	0.0992457	0.216257	0.458924	0.646288	0.884265
FBgn0050056	104.609	-0.179035	0.581187	-0.30805	0.758044	0.932666
FBgn0050062	16.8373	-0.934257	0.898683	-1.03959	0.298533	0.657082
FBgn0050065	90.7295	0.734542	0.43849	1.67516	0.0939023	0.382636
FBgn0050067	1.82526	-1.06754	1.83381	-0.582142	0.560471	NA
FBgn0050069	864.225	0.0573002	0.146716	0.390553	0.696128	0.904837
FBgn0050074	6.0051	0.446302	0.839901	0.531374	0.59516	NA
FBgn0050075	19.9297	0.887859	0.575759	1.54207	0.123057	0.432576
FBgn0050076	4.98238	-1.06756	1.77424	-0.601696	0.547376	NA
FBgn0050077	91.1848	0.256468	0.202926	1.26385	0.206285	0.556558
FBgn0050081	0.223327	0	6.23243	0	1	NA
FBgn0050082	19.9758	0.622768	0.351966	1.7694	0.0768275	0.347581
FBgn0050083	21.5754	-1.06757	1.70785	-0.625097	0.531908	0.832894
FBgn0050085	259.572	-0.355136	0.329724	-1.07707	0.281448	0.639476
FBgn0050087	1.3049	2.30688	1.81381	1.27184	0.20343	NA
FBgn0050088	2.64697	-0.986948	1.74556	-0.565405	0.571798	NA
FBgn0050089	112.702	0.138649	0.191898	0.722512	0.469979	0.796097
FBgn0050090	128.748	0.291149	0.285053	1.02138	0.307072	0.664523
FBgn0050091	80.6654	-0.502288	0.22835	-2.19964	0.0278323	0.212512
FBgn0050093	74.0148	-0.400725	0.700643	-0.57194	0.567363	0.853187
FBgn0050094	100.633	0.140704	0.245958	0.572064	0.567278	0.853187
FBgn0050095	0.533091	0	2.84651	0	1	NA
FBgn0050096	35.8029	0.0415668	0.370867	0.11208	0.91076	0.99251
FBgn0050098	3.63363	0	1.7521	0	1	NA
FBgn0050099	70.3284	0.250405	0.490861	0.510135	0.609957	0.875339
FBgn0050101	29.669	-0.105781	1.69233	-0.0625065	0.950159	1
FBgn0050103	111.944	0.527888	0.557272	0.947271	0.3435	0.695619
FBgn0050104	546.112	0.106351	0.139047	0.764859	0.444356	0.778167
FBgn0050105	60.7654	-0.0167718	0.297057	-0.0564599	0.954975	1
FBgn0050106	24.3195	0.541226	0.56159	0.963739	0.335177	0.686983
FBgn0050108	41.5038	0.526628	0.310317	1.69706	0.0896846	0.374845
FBgn0050109	180.874	0.167616	0.257205	0.651683	0.514606	0.826072
FBgn0050110	114.643	1.48965	0.775952	1.91977	0.0548875	0.292116
FBgn0050114	2.24907	2.31658	1.63968	1.41282	0.157708	NA
FBgn0050115	345.901	-0.413206	0.255889	-1.61479	0.106356	0.40385
FBgn0050121	1.62747	0	2.26719	0	1	NA
FBgn0050122	1100.69	-0.280616	0.183963	-1.52539	0.127162	0.44131
FBgn0050125	0.26211	0	6.23243	0	1	NA
FBgn0050145	0.588297	0	2.7505	0	1	NA
FBgn0050147	190.674	-0.276442	0.139043	-1.98818	0.0467913	0.272779
FBgn0050148	116.275	-0.593909	0.363128	-1.63553	0.101937	0.397141
FBgn0050151	245.206	0.218735	0.278619	0.785068	0.432414	0.769636
FBgn0050154	117.907	-0.24808	0.229278	-1.082	0.279251	0.637709
FBgn0050156	326.985	0.856143	0.362848	2.35951	0.018299	0.169414
FBgn0050157	39.5356	-0.20018	0.313991	-0.637532	0.523778	0.831548
FBgn0050158	35.9041	-0.105656	0.503102	-0.21001	0.83366	0.964136
FBgn0050159	286.092	0.278278	0.166292	1.67342	0.0942437	0.383375
FBgn0050160	0.536653	1.20002	3.12221	0.38435	0.700719	NA
FBgn0050161	47.8639	0.909556	1.26587	0.718523	0.472435	0.797712
FBgn0050163	1832.13	-0.212243	0.225986	-0.939189	0.347634	0.698269
FBgn0050169	136.138	-0.261472	0.260964	-1.00195	0.31637	0.671816
FBgn0050172	41.1478	0.528695	0.321917	1.64233	0.100521	0.394445
FBgn0050177	235.532	0.935365	0.481835	1.94125	0.0522274	0.285453
FBgn0050178	31.8276	0.785532	1.5824	0.496418	0.619599	0.875709
FBgn0050181	0.748085	-1.06753	2.23125	-0.478444	0.632334	NA
FBgn0050183	268.878	-0.426064	0.265576	-1.60431	0.108647	0.40879
FBgn0050184	15.7895	1.48274	0.830328	1.78573	0.0741429	NA
FBgn0050185	200.669	0.117407	0.201774	0.581875	0.560651	0.84943
FBgn0050187	185.004	0.00923149	0.197017	0.0468564	0.962628	1
FBgn0050192	130.735	0.955749	0.535154	1.78593	0.0741102	0.343326
FBgn0050195	32.287	-0.170526	0.337694	-0.50497	0.61358	0.875339
FBgn0050196	86.3426	-0.123573	0.174774	-0.707043	0.47954	0.80204
FBgn0050197	700.644	-0.283186	0.208736	-1.35667	0.174886	0.512063
FBgn0050198	0.045201	0.856063	6.23243	0.137356	0.890749	NA
FBgn0050203	26.8417	0.527231	0.445257	1.1841	0.236372	0.593581
FBgn0050222	187.59	1.43757	0.410453	3.50239	0.000461098	0.0225548
FBgn0050223	0.183179	-1.07169	6.2011	-0.172823	0.862791	NA
FBgn0050229	0.0512462	0	6.23243	0	1	NA
FBgn0050237	0.311155	-0.979819	4.1625	-0.235392	0.813904	NA
FBgn0050239	0.0301755	0	6.23243	0	1	NA
FBgn0050259	1.98484	0.856041	1.89107	0.452675	0.650783	NA
FBgn0050263	14.8227	1.31421	1.02195	1.28598	0.198449	NA
FBgn0050265	4.96887	1.44705	0.635945	2.27543	0.0228799	NA
FBgn0050267	8.87384	0.892117	1.32395	0.673831	0.500419	NA
FBgn0050268	62.362	0.612911	0.467205	1.31187	0.189565	0.533972
FBgn0050271	226.575	0.786	0.32133	2.44608	0.0144419	0.148967
FBgn0050272	92.2648	0.653464	0.438977	1.48861	0.136591	0.454967
FBgn0050274	6.53626	0.619405	1.16482	0.531759	0.594893	NA
FBgn0050275	134.072	1.42838	0.571464	2.49951	0.0124367	0.136572
FBgn0050277	188.124	0.227248	0.176656	1.28639	0.198308	0.545929
FBgn0050278	272.799	1.05643	0.468609	2.2544	0.0241708	0.197521
FBgn0050279	0.169687	-1.06736	6.23243	-0.171258	0.864021	NA
FBgn0050280	25.9319	-0.0973114	1.48284	-0.065625	0.947676	1
FBgn0050281	44.7284	0.856001	1.69047	0.506369	0.612598	0.875339
FBgn0050284	69.7954	0.0714349	0.749156	0.0953539	0.924034	0.996752
FBgn0050285	111.608	-0.776352	0.390263	-1.9893	0.0466676	0.272704
FBgn0050286	0.413217	1.77748	3.38864	0.524543	0.599901	NA
FBgn0050287	2.02657	-0.0729026	1.38536	-0.0526236	0.958032	NA
FBgn0050288	44.4368	-0.45671	0.277322	-1.64686	0.099587	0.393487
FBgn0050289	51.659	0.56443	0.4336	1.30173	0.193009	0.538016
FBgn0050291	357.938	-0.0187242	0.128482	-0.145733	0.884132	0.98218
FBgn0050293	482.761	0.981166	0.297093	3.30255	0.000958096	0.033051
FBgn0050295	88.2293	-0.0972659	0.213078	-0.456481	0.648044	0.885089
FBgn0050296	931.942	0.140562	0.121424	1.15762	0.247021	0.606166
FBgn0050297	0.121459	1.78672	6.20269	0.288056	0.773304	NA
FBgn0050323	12.6839	1.04126	0.937475	1.1107	0.266695	NA
FBgn0050324	290.12	0.538962	0.385826	1.39691	0.162442	0.493797
FBgn0050325	30.8036	0.63195	1.07317	0.588864	0.555952	0.847685
FBgn0050333	0.172526	0.855996	6.23243	0.137346	0.890758	NA
FBgn0050334	84.0081	1.34148	0.58618	2.28851	0.0221076	0.188237
FBgn0050338	31.568	-0.180836	0.346584	-0.521767	0.601833	0.874339
FBgn0050339	250.589	0.000810365	0.189595	0.0042742	0.99659	1
FBgn0050340	4.77399	-0.617434	0.955155	-0.646423	0.518005	NA
FBgn0050342	133.415	-0.0296275	0.175724	-0.168602	0.866109	0.975642
FBgn0050343	21.7383	0.298427	0.398402	0.74906	0.453821	0.785547
FBgn0050344	584.36	-0.246557	0.152279	-1.61912	0.105422	0.40296
FBgn0050345	394.86	0.0743945	0.17487	0.425428	0.670525	0.896161
FBgn0050349	347.322	0.538561	0.126804	4.24718	2.16476e-05	0.00350457
FBgn0050350	232.905	1.42948	0.499498	2.86184	0.00421189	0.0754236
FBgn0050354	83.5772	0.215831	0.355421	0.607256	0.543681	0.839399
FBgn0050355	254.231	0.837879	0.413677	2.02544	0.042822	0.26214
FBgn0050356	103.288	1.01947	0.736118	1.38493	0.166075	0.498781
FBgn0050357	74.4354	-0.11756	0.528336	-0.22251	0.823917	0.960168
FBgn0050359	1211.44	-0.145604	0.160481	-0.907298	0.364249	0.71125
FBgn0050360	3566	-0.203544	0.235744	-0.863412	0.387911	0.731378
FBgn0050361	24.6842	0.189703	0.430813	0.440336	0.659693	0.890493
FBgn0050362	343.932	1.18053	0.413698	2.85361	0.00432255	0.0761531
FBgn0050369	87.5416	0.892665	0.58498	1.52598	0.127016	0.441058
FBgn0050371	284.087	-0.00757266	0.208771	-0.0362726	0.971065	1
FBgn0050372	685.44	-0.423999	0.221908	-1.91069	0.0560439	0.295253
FBgn0050373	141.261	0.0527254	0.18587	0.283668	0.776665	0.942704
FBgn0050374	2.91919	-0.389801	0.854697	-0.456069	0.64834	NA
FBgn0050375	2.32501	-0.105741	1.91243	-0.0552913	0.955906	NA
FBgn0050376	873.952	0.883468	0.325157	2.71705	0.00658673	0.0966524
FBgn0050377	209.439	-0.319861	0.264572	-1.20898	0.226672	0.582393
FBgn0050378	432.07	1.36168	0.464346	2.93248	0.00336267	0.0681637
FBgn0050379	2.86826	1.92412	0.947182	2.03142	0.0422124	NA
FBgn0050380	11.5116	-0.0944636	0.588433	-0.160534	0.87246	NA
FBgn0050381	49.9017	-0.106065	0.279715	-0.379189	0.704547	0.908451
FBgn0050382	0.493485	0	2.91641	0	1	NA
FBgn0050383	12.3697	1.30414	0.579287	2.25129	0.024367	NA
FBgn0050384	133.289	0.452684	0.56104	0.806865	0.419744	0.757342
FBgn0050385	19.7244	-0.539563	0.855635	-0.630599	0.528303	0.832186
FBgn0050389	459.868	-0.242573	0.256837	-0.944462	0.344934	0.696847
FBgn0050390	82.6714	0.00134569	0.217375	0.00619065	0.995061	1
FBgn0050391	110.126	0.489453	0.687868	0.71155	0.476743	0.800026
FBgn0050392	349.126	-0.274493	0.128714	-2.13259	0.0329587	0.232673
FBgn0050393	209.658	0.742108	0.430611	1.72339	0.0848188	0.364491
FBgn0050394	272.091	-0.104393	0.137655	-0.75837	0.44823	0.78117
FBgn0050395	692.514	0.782448	0.525866	1.48792	0.136771	0.455144
FBgn0050398	72.2021	1.11668	1.0455	1.06808	0.285482	0.642847
FBgn0050401	17.0428	0.476465	0.505688	0.942212	0.346084	0.697428
FBgn0050403	71.8268	-0.101298	0.258941	-0.391202	0.695648	0.904837
FBgn0050404	602.001	0.182254	0.116144	1.56921	0.1166	0.42176
FBgn0050409	13.722	3.91515	1.33811	2.92587	0.00343489	NA
FBgn0050410	528.916	0.68719	0.150158	4.57643	4.72967e-06	0.00118045
FBgn0050411	72.5194	0.0829701	0.236234	0.35122	0.725424	0.918083
FBgn0050412	315.616	1.47067	0.458964	3.20432	0.00135383	0.03986
FBgn0050413	14.5746	-0.282129	0.730182	-0.386381	0.699214	NA
FBgn0050414	112.667	-0.427667	0.234988	-1.81995	0.0687666	0.328603
FBgn0050416	201.1	1.95814	0.552294	3.54546	0.000391925	0.0204588
FBgn0050417	39.6004	1.46385	0.433471	3.37704	0.000732705	0.0283155
FBgn0050418	40.4862	0.321463	0.308985	1.04038	0.298162	0.656673
FBgn0050419	22.9858	-0.0262848	0.425272	-0.0618069	0.950717	1
FBgn0050421	388.502	-0.350786	0.154617	-2.26874	0.0232839	0.193565
FBgn0050423	625.133	-0.0544001	0.143306	-0.379609	0.704236	0.908451
FBgn0050424	107.247	-0.072817	0.203457	-0.357899	0.720419	0.915384
FBgn0050428	120.866	0.0705322	0.209355	0.336903	0.73619	0.922401
FBgn0050429	157.42	1.27497	0.533446	2.39007	0.0168451	0.161573
FBgn0050430	726.188	1.17836	0.369932	3.18533	0.00144587	0.0412116
FBgn0050431	62.8638	-0.104001	0.334538	-0.310881	0.755891	0.932206
FBgn0050432	56.8861	0.622681	0.588173	1.05867	0.28975	0.646408
FBgn0050438	718.21	0.0665464	0.307997	0.216062	0.828939	0.96224
FBgn0050440	210.596	-0.0442025	0.213093	-0.207432	0.835672	0.964257
FBgn0050441	3.26954	-0.06403	1.62862	-0.0393154	0.968639	NA
FBgn0050443	128.333	0.261881	0.184657	1.4182	0.156132	0.484026
FBgn0050446	10.5489	-0.234119	0.603813	-0.387735	0.698212	NA
FBgn0050447	91.9649	1.00085	0.379633	2.63635	0.00838021	0.109363
FBgn0050449	0.0350178	0	6.23243	0	1	NA
FBgn0050457	139.627	0.775918	0.403656	1.92222	0.0545775	0.291372
FBgn0050458	0.74556	-0.172687	2.12981	-0.0810812	0.935377	NA
FBgn0050460	693.189	-0.04366	0.191651	-0.22781	0.819794	0.958627
FBgn0050462	1.96134	0.856043	1.80879	0.473268	0.636022	NA
FBgn0050463	848.798	-0.301625	0.155536	-1.93925	0.0524705	0.285986
FBgn0050464	0.277145	0	4.23476	0	1	NA
FBgn0050466	159.513	0.155062	0.22249	0.696939	0.485841	0.806783
FBgn0050467	115.656	0.0957817	0.223051	0.429416	0.667621	0.894334
FBgn0050468	0.807141	0	3.02084	0	1	NA
FBgn0050469	0.818337	0	2.37689	0	1	NA
FBgn0050471	2.19873	0.227596	1.20517	0.18885	0.850211	NA
FBgn0050472	43.071	1.90083	0.60886	3.12194	0.00179662	0.0473043
FBgn0050476	95.693	0.319251	0.228777	1.39546	0.162876	0.494039
FBgn0050479	12.1337	0.223575	0.457653	0.488525	0.625178	NA
FBgn0050480	0.161215	-0.105584	6.23243	-0.0169411	0.986484	NA
FBgn0050484	12.4764	0.784486	1.59999	0.490307	0.623917	NA
FBgn0050485	133.545	-1.48162	0.791174	-1.87269	0.0611115	0.309171
FBgn0050486	40.5581	0.00472279	0.375688	0.0125711	0.98997	1
FBgn0050487	269.044	0.898837	0.455177	1.9747	0.0483022	0.276474
FBgn0050488	148.439	0.451938	0.322765	1.40021	0.161451	0.492383
FBgn0050489	33.8351	-0.794554	0.391127	-2.03145	0.0422097	0.26079
FBgn0050491	208.093	0.0971489	0.161643	0.601008	0.547834	0.842281
FBgn0050493	207.845	0.121349	0.139651	0.868943	0.384878	0.729599
FBgn0050495	69.8706	-0.15008	0.199542	-0.752121	0.451978	0.784171
FBgn0050496	156.802	0.137724	0.188549	0.730441	0.46512	0.792315
FBgn0050499	747.973	0.114239	0.121191	0.942637	0.345867	0.697428
FBgn0050502	225.899	0.2172	0.238376	0.911166	0.362208	0.709956
FBgn0050509	0.0384725	0	6.23243	0	1	NA
FBgn0051002	2.76385	0	1.8828	0	1	NA
FBgn0051004	1905.06	-0.383018	0.2363	-1.6209	0.10504	0.402443
FBgn0051005	285.877	0.42403	0.186076	2.2788	0.0226788	0.191067
FBgn0051007	191.671	1.26219	0.465576	2.71103	0.00670753	0.0972835
FBgn0051008	108.435	0.656656	0.618278	1.06207	0.288203	0.6456
FBgn0051010	277.644	0.619631	0.444604	1.39367	0.163417	0.494634
FBgn0051013	82.1283	1.45321	0.379963	3.82462	0.000130974	0.0101459
FBgn0051014	85.391	-0.12818	0.178697	-0.717304	0.473186	0.798369
FBgn0051015	166.343	0.148932	0.299104	0.497929	0.618534	0.875709
FBgn0051016	36.5421	0	1.69891	0	1	1
FBgn0051017	144.36	0.785782	1.57904	0.497634	0.618742	0.875709
FBgn0051019	10.896	0.342658	0.449522	0.762271	0.445898	NA
FBgn0051021	102.086	2.7459	1.40525	1.95403	0.0506971	0.281953
FBgn0051023	0.036013	0	6.23243	0	1	NA
FBgn0051025	2725.24	0.602914	0.329608	1.82919	0.0673719	0.323954
FBgn0051028	100.361	-0.408582	0.325597	-1.25487	0.209526	0.561265
FBgn0051029	1561.9	0.466748	0.288412	1.61834	0.10559	0.403112
FBgn0051030	264.444	0.20283	0.206506	0.982199	0.326002	0.678982
FBgn0051032	19.0295	0.545863	0.388334	1.40565	0.159827	0.489826
FBgn0051036	23.2078	-1.04772	0.645024	-1.62432	0.104308	0.401395
FBgn0051038	444.726	-0.0294961	0.120052	-0.245694	0.805919	0.954797
FBgn0051040	180.472	-0.145103	0.127122	-1.14145	0.253683	0.613403
FBgn0051041	287.708	0.0195825	0.400477	0.048898	0.961001	1
FBgn0051044	30.9511	0.062772	0.518464	0.121073	0.903633	0.989939
FBgn0051050	100.018	0.902937	0.565147	1.5977	0.110109	0.410681
FBgn0051051	14.3699	-0.338169	0.485404	-0.696675	0.486006	NA
FBgn0051053	8.11134	-1.06755	1.72184	-0.620008	0.535252	NA
FBgn0051055	306.246	0.859958	0.372904	2.30611	0.0211046	0.184156
FBgn0051064	209.591	-0.155607	0.182552	-0.852399	0.393993	0.738512
FBgn0051065	0.441035	0	3.28887	0	1	NA
FBgn0051068	104.003	0.99455	0.498466	1.99522	0.0460189	0.270695
FBgn0051072	1097.98	-0.394266	0.201555	-1.95612	0.0504514	0.281953
FBgn0051075	2934.13	-0.629794	0.15925	-3.95476	7.66123e-05	0.00752308
FBgn0051076	74.3095	0.104326	0.225248	0.46316	0.643249	0.882739
FBgn0051077	230.117	-0.105805	1.68255	-0.0628835	0.949859	1
FBgn0051080	0.107906	0	6.23243	0	1	NA
FBgn0051081	0.0829536	0	6.23243	0	1	NA
FBgn0051084	0.932283	1.19514	1.69706	0.70424	0.481283	NA
FBgn0051087	600.718	0.330414	0.132945	2.48533	0.012943	0.139383
FBgn0051089	177.753	0.289965	0.25635	1.13113	0.258	0.617057
FBgn0051091	80.0319	0.846572	0.303072	2.79331	0.00521719	0.0845456
FBgn0051092	1440.34	-0.330294	0.230932	-1.43026	0.152641	0.47896
FBgn0051093	56.923	1.71415	0.609931	2.8104	0.00494798	0.081874
FBgn0051097	34.4059	-0.613459	0.351043	-1.74753	0.0805447	0.356813
FBgn0051098	422.284	0.457031	0.113227	4.03641	5.42746e-05	0.00623658
FBgn0051099	248.706	0.108432	0.481154	0.225359	0.8217	0.959637
FBgn0051100	268.48	0.0373054	0.209593	0.17799	0.858731	0.972704
FBgn0051102	262.889	0.175755	0.165929	1.05922	0.289502	0.646347
FBgn0051103	268.5	0.191643	0.285282	0.671767	0.501732	0.817759
FBgn0051104	427.044	0.286632	0.314121	0.912488	0.361512	0.709956
FBgn0051105	149.168	0.362529	0.996277	0.363883	0.715945	0.913147
FBgn0051106	220.779	0.834209	0.268416	3.1079	0.00188424	0.0485446
FBgn0051108	529.927	0.178887	0.167166	1.07012	0.284567	0.64226
FBgn0051109	101.585	0.601626	0.226877	2.65178	0.00800689	0.106576
FBgn0051111	47.1352	-0.222671	0.263677	-0.844485	0.398398	0.742875
FBgn0051115	123.514	0.42754	0.644522	0.663345	0.50711	0.822147
FBgn0051116	669.544	-0.313347	0.14907	-2.10202	0.0355514	0.239408
FBgn0051118	86.5372	0.369009	0.245296	1.50434	0.132493	0.449105
FBgn0051119	42.6504	-0.432058	0.722285	-0.598182	0.549719	0.843662
FBgn0051121	134.52	-0.148382	0.231123	-0.642006	0.520869	0.830341
FBgn0051122	236.021	-0.0173615	0.163699	-0.106058	0.915536	0.993585
FBgn0051125	24.1065	0.430497	0.389621	1.10491	0.269198	0.629647
FBgn0051126	160.256	0.232673	0.151499	1.53581	0.124586	0.435778
FBgn0051128	158.42	0.716818	0.577491	1.24126	0.214508	0.569424
FBgn0051130	0.0955791	0	6.23243	0	1	NA
FBgn0051133	88.9309	0.157029	0.188255	0.834128	0.404209	0.747402
FBgn0051139	144.71	0.618859	0.558477	1.10812	0.26781	0.627614
FBgn0051140	109.106	-0.665244	0.48227	-1.3794	0.167771	0.501471
FBgn0051141	197.16	1.72718	0.437906	3.94418	8.00734e-05	0.00767185
FBgn0051143	0.108575	0	6.23243	0	1	NA
FBgn0051144	45.3203	1.22325	0.74361	1.64502	0.0999665	0.393688
FBgn0051145	586.394	-0.195251	0.11719	-1.6661	0.0956936	0.38599
FBgn0051146	144.096	-0.41912	0.282416	-1.48405	0.137795	0.456649
FBgn0051148	1189.61	0.0716992	0.247816	0.289324	0.772334	0.940602
FBgn0051151	611.835	-0.387522	0.170698	-2.27022	0.0231943	0.193324
FBgn0051155	159.65	0.0443704	0.175611	0.252664	0.800528	0.95293
FBgn0051156	127.705	-0.198385	0.188052	-1.05495	0.29145	0.647787
FBgn0051157	252.714	-0.0592794	0.295235	-0.200787	0.840865	0.967115
FBgn0051158	439.987	-0.109674	0.1605	-0.683326	0.494401	0.813081
FBgn0051159	101.678	0.225988	0.197279	1.14552	0.251993	0.611021
FBgn0051161	456.165	1.01985	0.341486	2.98651	0.00282185	0.0619154
FBgn0051163	236.214	-0.271385	0.269741	-1.0061	0.314369	0.670493
FBgn0051174	137.742	0.171832	0.36632	0.469075	0.639016	0.88163
FBgn0051176	111.834	-0.042689	0.17713	-0.241003	0.809553	0.955898
FBgn0051183	161.985	-0.586315	0.243391	-2.40894	0.0159988	0.157667
FBgn0051184	143.091	0.150931	0.167564	0.900734	0.36773	0.713678
FBgn0051189	1.57614	0	1.99105	0	1	NA
FBgn0051191	16.4324	0.631092	0.505913	1.24743	0.212239	0.565782
FBgn0051195	554.544	-0.25373	0.172407	-1.4717	0.141103	0.46224
FBgn0051198	10625.7	-0.0439133	0.116193	-0.377933	0.705481	0.908949
FBgn0051199	283.488	0.855979	1.67472	0.511118	0.609269	0.875339
FBgn0051200	346.14	2.1085	1.35714	1.55364	0.12027	0.428182
FBgn0051201	110.868	-0.0211304	0.20437	-0.103393	0.917651	0.994108
FBgn0051202	22.9607	0.28758	0.797645	0.360536	0.718446	0.913992
FBgn0051204	467.007	0.962169	0.396404	2.42724	0.0152141	0.153017
FBgn0051205	491.882	0	1.7088	0	1	1
FBgn0051206	457.146	0.880464	0.301019	2.92495	0.00344517	0.0693089
FBgn0051207	289.26	0	1.69665	0	1	1
FBgn0051211	527.572	-0.252268	0.209544	-1.20389	0.228631	0.585131
FBgn0051213	79.9885	0.457431	0.448611	1.01966	0.307889	0.665556
FBgn0051216	113.344	0.0452663	0.268393	0.168657	0.866067	0.975642
FBgn0051217	349.258	-0.0409288	0.168141	-0.24342	0.80768	0.955458
FBgn0051219	1.36619	1.76672	2.13807	0.826313	0.408627	NA
FBgn0051220	4.46247	-0.116629	1.27467	-0.0914973	0.927097	NA
FBgn0051221	322.226	0.158814	0.245105	0.647944	0.517021	0.827731
FBgn0051223	89.4448	0.200928	0.180275	1.11456	0.265039	0.624788
FBgn0051224	606.814	-0.279195	0.165977	-1.68213	0.0925438	0.380462
FBgn0051225	0.107037	0	6.23243	0	1	NA
FBgn0051226	1596.64	0.553204	0.334584	1.65341	0.0982481	0.390833
FBgn0051228	0.716199	2.291	2.37301	0.965441	0.334324	NA
FBgn0051229	167	0.0663246	0.14566	0.455339	0.648865	0.885512
FBgn0051230	64.9569	-0.359643	0.536705	-0.670094	0.502798	0.81841
FBgn0051231	316.558	0.793783	0.424605	1.86946	0.0615586	0.310131
FBgn0051233	5833.96	-0.199926	0.161924	-1.23468	0.216948	0.572097
FBgn0051244	347.824	0.445873	0.545605	0.817209	0.413809	0.753957
FBgn0051245	229.954	1.18173	0.486689	2.4281	0.0151781	0.153017
FBgn0051248	226.755	0.534471	0.251398	2.126	0.0335036	0.23431
FBgn0051249	158.241	0.23374	0.183924	1.27085	0.203782	0.552479
FBgn0051251	44.0837	0.505417	0.318491	1.58691	0.112533	0.414306
FBgn0051259	144.34	-0.138531	0.2217	-0.624857	0.532065	0.832894
FBgn0051262	190.38	0.144909	0.173	0.837624	0.402242	0.745789
FBgn0051265	244.562	-0.111159	0.173579	-0.640392	0.521918	0.830886
FBgn0051266	482.574	-0.158076	0.177275	-0.891694	0.372557	0.719064
FBgn0051267	393.448	0.0354471	0.119075	0.297688	0.765942	0.937004
FBgn0051268	1.12932	1.73223	1.86032	0.931146	0.351778	NA
FBgn0051269	150.45	0.175645	0.169102	1.03869	0.298947	0.657739
FBgn0051272	297.127	0.145314	0.191511	0.758774	0.447988	0.78098
FBgn0051274	6.74658	-0.884536	0.73593	-1.20193	0.229391	NA
FBgn0051278	54.6283	0.102162	0.210179	0.486072	0.626916	0.876552
FBgn0051279	36.001	0.7199	0.482581	1.49177	0.135759	0.454682
FBgn0051281	743.595	1.18127	0.2744	4.30493	1.67036e-05	0.00303196
FBgn0051282	0.0944947	-1.06732	6.23243	-0.171253	0.864024	NA
FBgn0051286	368.2	-0.0319322	0.393705	-0.0811068	0.935357	1
FBgn0051287	292.774	1.27033	0.328665	3.86512	0.000111034	0.00927219
FBgn0051288	721.121	0.453432	0.197935	2.29081	0.0219743	0.187903
FBgn0051292	1.64026	2.37544	1.61434	1.47147	0.141165	NA
FBgn0051294	217.05	0.930722	0.438069	2.1246	0.0336198	0.234394
FBgn0051296	39.1098	0.634763	1.09004	0.582329	0.560345	0.849371
FBgn0051300	449.986	1.15182	0.642252	1.7934	0.0729085	0.34033
FBgn0051301	371.847	0.33315	0.118877	2.80249	0.00507102	0.0832202
FBgn0051313	2842.34	-0.424857	0.265244	-1.60176	0.109209	0.40937
FBgn0051320	185.279	0.280615	0.232063	1.20922	0.226578	0.582382
FBgn0051321	457.069	-0.176512	0.183585	-0.961472	0.336315	0.687695
FBgn0051323	151.539	0.0715378	0.163136	0.438516	0.661013	0.89137
FBgn0051324	184.146	-0.31181	0.262867	-1.18619	0.235547	0.593247
FBgn0051326	506.56	0.207132	0.361994	0.572199	0.567187	0.853187
FBgn0051327	351.728	0.614382	0.359411	1.70941	0.0873746	0.370006
FBgn0051337	23.466	0.216153	0.309372	0.698683	0.48475	0.806571
FBgn0051342	412.461	-0.0212047	0.191592	-0.110676	0.911873	0.992591
FBgn0051343	5776.94	-0.0649948	0.138504	-0.469264	0.638881	0.88163
FBgn0051344	159.95	-0.115904	0.19313	-0.600133	0.548418	0.842422
FBgn0051345	69.5126	0.127078	0.344538	0.368836	0.71225	0.912407
FBgn0051347	184.55	1.51749	0.510657	2.97164	0.00296212	0.0635954
FBgn0051352	415.251	-0.19996	0.149532	-1.33723	0.181146	0.52054
FBgn0051354	1.02324	-3.63542	2.18396	-1.6646	0.0959935	NA
FBgn0051356	0.362889	1.69044	4.80384	0.351894	0.724918	NA
FBgn0051357	245.767	0.138225	0.17168	0.80513	0.420745	0.75843
FBgn0051358	0.371259	0	5.6511	0	1	NA
FBgn0051360	159.04	0.106185	0.16618	0.638972	0.522841	0.830941
FBgn0051361	553.357	0.137673	0.2822	0.487857	0.625651	0.87639
FBgn0051363	1801.48	0.426826	0.186654	2.28672	0.0222121	0.188776
FBgn0051365	208.684	-0.0978926	0.194015	-0.504561	0.613867	0.875339
FBgn0051368	201.465	-0.364826	0.184951	-1.97256	0.0485463	0.277341
FBgn0051370	137.681	0.469626	0.209312	2.24367	0.0248537	0.200368
FBgn0051371	7.96017	-0.031119	0.710721	-0.0437851	0.965076	NA
FBgn0051373	466.915	-0.130875	0.201338	-0.650026	0.515676	0.826776
FBgn0051374	592.771	-0.0220255	0.189296	-0.116355	0.907371	0.991124
FBgn0051380	43.0199	-1.56118	0.578332	-2.69946	0.00694528	0.0992265
FBgn0051382	0.0479358	0	6.23243	0	1	NA
FBgn0051386	2.88984	-0.654879	0.960246	-0.681992	0.495244	NA
FBgn0051388	53.5513	0.0671966	0.267343	0.25135	0.801544	0.95293
FBgn0051390	119.122	0.107255	0.175273	0.611927	0.540586	0.836818
FBgn0051391	252.689	2.41014	0.630469	3.82277	0.000131961	0.0101459
FBgn0051404	51.7107	-0.987897	1.59174	-0.620641	0.534836	0.83394
FBgn0051406	52.3512	-0.695664	0.715327	-0.972511	0.330796	0.682913
FBgn0051407	243.332	1.15999	0.586632	1.97738	0.0479988	0.276056
FBgn0051410	351.152	0.901805	0.35146	2.56588	0.0102914	0.122599
FBgn0051413	69.6713	0	1.69153	0	1	1
FBgn0051414	183.489	0.0915127	0.27499	0.332785	0.739296	0.923686
FBgn0051415	113.152	0.393185	0.586408	0.670497	0.502541	0.818217
FBgn0051418	120.55	0	1.68646	0	1	1
FBgn0051419	87.2071	0	1.68849	0	1	1
FBgn0051423	0.178292	0	6.23243	0	1	NA
FBgn0051424	0.365794	0	3.48855	0	1	NA
FBgn0051427	5.93129	1.872	0.977094	1.91589	0.0553796	NA
FBgn0051431	191.383	0.0544612	0.172991	0.314821	0.752898	0.930155
FBgn0051436	297.318	0.480958	0.253727	1.89557	0.058017	0.301537
FBgn0051437	1.42816	0	1.99793	0	1	NA
FBgn0051438	13.9862	0	1.73692	0	1	NA
FBgn0051439	2035.73	0.258305	0.114636	2.25326	0.0242429	0.197706
FBgn0051441	51.5519	0.149838	0.254942	0.587735	0.55671	0.847983
FBgn0051445	312.582	0.763255	0.330754	2.30762	0.0210204	0.184082
FBgn0051446	251.1	-0.378954	0.257795	-1.46998	0.141566	0.463008
FBgn0051450	235.721	0.455596	0.142383	3.19978	0.0013753	0.0400879
FBgn0051451	278.423	0.457309	0.231103	1.9788	0.047838	0.275396
FBgn0051453	259.901	-0.112665	0.201051	-0.560383	0.575219	0.857531
FBgn0051454	27.5152	0.384122	0.344382	1.1154	0.264681	0.624312
FBgn0051457	62.453	0.395996	0.298337	1.32735	0.184394	0.525173
FBgn0051459	362.225	1.55468	0.382537	4.06413	4.82116e-05	0.00595438
FBgn0051460	80.8814	-0.0237891	0.194957	-0.122022	0.902882	0.989889
FBgn0051463	373.973	-0.231628	0.171292	-1.35225	0.176296	0.513873
FBgn0051464	47.4968	0.232605	0.234531	0.991789	0.3213	0.675058
FBgn0051465	88.7851	1.31499	0.406077	3.23829	0.00120249	0.03791
FBgn0051467	89.4073	0.454596	0.333944	1.3613	0.17342	0.509949
FBgn0051469	73.1121	-0.313114	0.216495	-1.44629	0.148097	0.473625
FBgn0051471	0.0941999	0	6.23243	0	1	NA
FBgn0051472	659.519	0.0827361	0.146494	0.564777	0.572226	0.855276
FBgn0051473	191.528	0.244881	0.313432	0.781288	0.434633	0.771515
FBgn0051475	161.945	-0.336918	0.301305	-1.1182	0.263483	0.622956
FBgn0051477	23.2445	0.921155	0.375911	2.45046	0.0142674	0.14797
FBgn0051480	0.0317264	0	6.23243	0	1	NA
FBgn0051481	11.8509	0.538726	0.677401	0.795284	0.426448	NA
FBgn0051482	213.853	0.764883	0.41396	1.84772	0.0646425	0.317157
FBgn0051493	63.799	0	1.67943	0	1	1
FBgn0051494	1.32477	0.856042	2.03157	0.42137	0.673485	NA
FBgn0051495	79.7126	-0.145731	0.236637	-0.615841	0.537999	0.835682
FBgn0051496	126.008	-0.163773	0.261802	-0.625558	0.531605	0.832717
FBgn0051501	71.5878	0.90882	0.552332	1.64542	0.0998826	0.393487
FBgn0051510	183.024	0.0913929	0.220031	0.415363	0.677876	0.898542
FBgn0051514	0.636017	-0.105725	2.54497	-0.0415426	0.966863	NA
FBgn0051515	43.9777	0	1.69968	0	1	1
FBgn0051516	20.086	-0.83571	1.08741	-0.768535	0.442169	0.7766
FBgn0051522	1253.53	0.0240955	0.134602	0.179012	0.857928	0.972704
FBgn0051523	3177.56	0.0420044	0.12413	0.338391	0.735069	0.921703
FBgn0051524	54.907	0	1.69419	0	1	1
FBgn0051525	150.345	1.39698	0.36975	3.77817	0.000157987	0.0114708
FBgn0051526	16.1361	2.33485	1.4789	1.57877	0.114388	0.417746
FBgn0051528	100.301	1.12252	0.460458	2.43783	0.0147755	0.150994
FBgn0051533	363.665	0.984047	0.401512	2.45086	0.0142517	0.14797
FBgn0051538	2295.01	0.631628	0.365173	1.72967	0.08369	0.363339
FBgn0051546	130.627	0.900044	0.629284	1.43027	0.15264	0.47896
FBgn0051547	384.429	-0.542113	0.223659	-2.42384	0.0153575	0.153703
FBgn0051548	646.614	0.0684871	0.137875	0.496732	0.619378	0.875709
FBgn0051549	283.398	0.273269	0.217855	1.25436	0.209711	0.561417
FBgn0051550	411.856	0.124203	0.164923	0.7531	0.45139	0.783604
FBgn0051551	8.74959	0.00803171	0.762666	0.0105311	0.991598	NA
FBgn0051559	4.24622	0.742227	0.900288	0.824434	0.409693	NA
FBgn0051560	0.626049	4.35815	6.13409	0.71048	0.477406	NA
FBgn0051561	0.0557646	0	6.23243	0	1	NA
FBgn0051562	4.98521	0	1.77491	0	1	NA
FBgn0051575	0.0427091	0	6.23243	0	1	NA
FBgn0051576	0.897517	-0.662578	1.72665	-0.383736	0.701174	NA
FBgn0051577	0.349745	0	6.23243	0	1	NA
FBgn0051580	0.0350178	0	6.23243	0	1	NA
FBgn0051588	0.0512462	0	6.23243	0	1	NA
FBgn0051601	217.863	0.891064	0.2615	3.40751	0.000655582	0.0265334
FBgn0051604	0.0255891	0	6.23243	0	1	NA
FBgn0051606	44.4272	0	1.73132	0	1	1
FBgn0051609	41.6398	0.671596	0.620519	1.08231	0.279114	0.63764
FBgn0051612	24.3787	-0.664233	0.408704	-1.62522	0.104116	0.401192
FBgn0051614	0.0981676	-0.105547	6.23243	-0.0169351	0.986488	NA
FBgn0051619	178.465	0.351161	0.223927	1.5682	0.116835	0.421974
FBgn0051624	103.981	1.01297	0.471853	2.14679	0.0318099	0.22973
FBgn0051626	8.75512	0.55578	0.720039	0.771875	0.440188	NA
FBgn0051627	121.542	0.240961	0.469386	0.513353	0.607704	0.875339
FBgn0051632	58.2202	0.0360705	0.204398	0.176472	0.859923	0.972704
FBgn0051633	146.638	0.176699	0.150838	1.17145	0.241419	0.600165
FBgn0051634	2.13987	0.409119	1.13833	0.359403	0.719294	NA
FBgn0051635	676.242	-0.013653	0.164481	-0.0830066	0.933846	1
FBgn0051636	80.2318	-0.129146	0.295595	-0.436902	0.662183	0.892338
FBgn0051637	379.748	-0.185972	0.133106	-1.39718	0.16236	0.493797
FBgn0051638	219.155	-0.273022	0.14236	-1.91782	0.0551333	0.292774
FBgn0051639	892.518	0.914328	0.326698	2.79869	0.00513101	0.0836319
FBgn0051642	119.709	0.74239	0.346055	2.1453	0.0319292	0.230013
FBgn0051643	132.543	-0.194715	0.178196	-1.09271	0.274523	0.633737
FBgn0051644	207.803	1.63576	0.555712	2.94354	0.00324481	0.0674868
FBgn0051646	28.9167	0.598908	0.457935	1.30784	0.190926	0.535415
FBgn0051647	0.591827	-0.105728	2.69958	-0.0391646	0.968759	NA
FBgn0051648	122.567	-0.0844439	0.172957	-0.488235	0.625383	0.876275
FBgn0051658	46.6853	-0.0473115	0.367662	-0.128682	0.897609	0.987544
FBgn0051659	185.655	0	1.69091	0	1	1
FBgn0051660	63.8208	-0.192906	0.273158	-0.706206	0.48006	0.802179
FBgn0051661	86.2655	0.856015	1.80053	0.475423	0.634485	0.879627
FBgn0051663	284.062	-0.0725676	0.168622	-0.430358	0.666935	0.894155
FBgn0051664	87.6132	-0.184361	0.317669	-0.580355	0.561675	0.850249
FBgn0051665	124.836	-0.0270485	0.321962	-0.0840113	0.933047	1
FBgn0051668	13.8371	0.461096	0.454292	1.01498	0.310117	NA
FBgn0051673	444.154	0.183288	0.19581	0.936047	0.349249	0.699198
FBgn0051674	347.761	0.4102	0.199163	2.05962	0.0394347	0.251962
FBgn0051675	61.3832	0.130369	0.300171	0.434317	0.664059	0.893366
FBgn0051676	223.212	0.0912887	0.215433	0.423746	0.671751	0.896231
FBgn0051677	21.709	0	1.69895	0	1	1
FBgn0051678	485.08	-0.119428	0.267994	-0.445635	0.655861	0.888317
FBgn0051679	199.071	0.332367	0.464836	0.71502	0.474597	0.798661
FBgn0051680	124.764	0	1.6931	0	1	1
FBgn0051681	153.247	0	1.68989	0	1	1
FBgn0051682	219.409	1.59251	0.514819	3.09333	0.00197923	0.0498784
FBgn0051683	35.0599	-0.0580164	0.3602	-0.161067	0.87204	0.977251
FBgn0051687	12.8927	0.659373	0.477049	1.38219	0.166913	NA
FBgn0051690	35.5485	-0.00128345	0.430307	-0.00298265	0.99762	1
FBgn0051693	176.362	1.21215	0.717686	1.68897	0.0912256	0.378089
FBgn0051694	1501.06	0.121076	0.101249	1.19583	0.231762	0.589116
FBgn0051697	125.214	-0.38427	0.395367	-0.971932	0.331084	0.683049
FBgn0051698	291.688	1.07154	0.751493	1.42588	0.153904	0.480525
FBgn0051700	1.13219	1.7692	2.2983	0.76979	0.441425	NA
FBgn0051702	11.3695	2.94956	1.32052	2.23364	0.025507	NA
FBgn0051703	13.0465	0.41474	0.786477	0.527339	0.597958	NA
FBgn0051704	649.93	0.0351634	0.351525	0.100031	0.92032	0.99545
FBgn0051706	82.7299	-0.181969	0.315495	-0.576772	0.564093	0.852253
FBgn0051708	23.2789	0.763963	0.509612	1.49911	0.133846	0.451026
FBgn0051709	1177.71	1.23171	0.272242	4.52432	6.05901e-06	0.00136956
FBgn0051710	105.399	0.545244	0.242778	2.24586	0.0247131	0.199772
FBgn0051712	398.352	-0.187411	0.170193	-1.10117	0.270824	0.631383
FBgn0051715	483.958	-0.092322	0.129623	-0.712237	0.476318	0.799537
FBgn0051716	1133.72	-0.397154	0.175017	-2.26923	0.0232543	0.193463
FBgn0051717	345.639	-0.0390726	0.127456	-0.306558	0.759179	0.933296
FBgn0051718	1.58312	-0.930999	1.80116	-0.516889	0.605234	NA
FBgn0051719	291.658	-0.311117	0.216888	-1.43445	0.151443	0.47782
FBgn0051720	85.9331	-0.161795	0.218668	-0.739911	0.459354	0.788708
FBgn0051721	55.8963	-0.23629	0.233363	-1.01254	0.311278	0.66842
FBgn0051729	1321.96	-0.501634	0.188263	-2.66453	0.00770952	0.104598
FBgn0051730	98.5102	2.11419	1.35983	1.55475	0.120006	0.428182
FBgn0051735	249.436	0.451661	0.421563	1.0714	0.283992	0.641928
FBgn0051739	563.081	-0.0785835	0.197914	-0.397058	0.691325	0.90293
FBgn0051740	2788.34	0.869342	0.284908	3.0513	0.00227851	0.0548522
FBgn0051741	91.6272	-0.168972	0.268906	-0.628366	0.529764	0.832186
FBgn0051742	74.9544	1.21106	0.589707	2.05367	0.0400078	0.253382
FBgn0051752	46.1679	0.476443	0.99257	0.48001	0.63122	0.878069
FBgn0051755	74.3809	0.238344	0.385869	0.61768	0.536786	0.835012
FBgn0051759	125.269	-0.0592102	0.228549	-0.25907	0.795582	0.950724
FBgn0051760	74.0093	0.0144011	0.344247	0.0418335	0.966631	1
FBgn0051769	600.798	0.0760717	0.255045	0.298268	0.765499	0.936931
FBgn0051773	486.992	0.638686	0.425891	1.49965	0.133706	0.451012
FBgn0051774	19.6753	0.395471	0.540033	0.732308	0.463981	0.791764
FBgn0051776	44.9777	0.542708	0.420748	1.28986	0.197098	0.545109
FBgn0051777	72.2313	-0.259406	0.299555	-0.86597	0.386506	0.730566
FBgn0051778	357.795	0.075771	0.272929	0.277621	0.781303	0.944579
FBgn0051779	870.895	1.38158	1.47758	0.935025	0.349775	0.699317
FBgn0051781	1539.84	0.109735	0.143353	0.765489	0.443981	0.777843
FBgn0051784	227.29	1.01061	0.537823	1.87908	0.0602331	0.307322
FBgn0051785	1.99731	0.470434	1.59321	0.295275	0.767784	NA
FBgn0051787	181.546	1.47622	0.517908	2.85036	0.00436697	0.0768228
FBgn0051788	617.432	1.07656	0.313778	3.43098	0.000601416	0.0256415
FBgn0051789	7565.6	-0.0552292	0.198303	-0.278509	0.780621	0.94401
FBgn0051792	151.001	-0.379961	0.301135	-1.26176	0.207035	0.557311
FBgn0051793	347.31	-0.0822597	0.247046	-0.332973	0.739155	0.923654
FBgn0051797	98.01	-1.90735	1.19886	-1.59097	0.111616	0.412038
FBgn0051798	219.775	1.52912	0.406365	3.76292	0.000167941	0.0117657
FBgn0051800	192.09	0.0933381	0.176558	0.528653	0.597046	0.871419
FBgn0051802	363.632	1.65969	0.546238	3.0384	0.0023784	0.0561462
FBgn0051803	169.241	1.11314	0.442748	2.51416	0.0119318	0.133466
FBgn0051804	160.983	0.0774454	0.548969	0.141074	0.887811	0.982901
FBgn0051805	144.702	0.910509	0.349478	2.60534	0.00917827	0.115407
FBgn0051806	171.906	0.703232	0.55077	1.27681	0.201668	0.549586
FBgn0051807	32.882	1.14151	0.492781	2.31646	0.020533	0.182183
FBgn0051809	12.3747	0.125555	0.611836	0.20521	0.837408	NA
FBgn0051810	68.6146	-0.0594239	0.339399	-0.175086	0.861012	0.97314
FBgn0051812	24.6554	-0.487457	0.359955	-1.35422	0.175667	0.513039
FBgn0051813	6.37585	0	2.58166	0	1	NA
FBgn0051814	27.0289	-0.108206	0.500954	-0.216	0.828988	0.96224
FBgn0051815	77.5611	-0.685762	1.32885	-0.516056	0.605815	0.875339
FBgn0051816	168.465	0.41957	0.72969	0.574998	0.565293	0.852708
FBgn0051820	1735.19	0.873958	0.273711	3.19299	0.00140807	0.0407456
FBgn0051821	209.702	0.0253139	0.20612	0.122811	0.902257	0.989567
FBgn0051823	22.6822	0.363951	0.411094	0.885321	0.375984	0.720499
FBgn0051826	120.798	0.487445	0.32519	1.49895	0.133886	0.451026
FBgn0051832	25.3447	-0.0658624	0.428648	-0.153651	0.877885	0.979698
FBgn0051835	0.0317264	0	6.23243	0	1	NA
FBgn0051845	7.47765	0.914979	1.3384	0.683638	0.494204	NA
FBgn0051848	26.046	1.30857	0.500467	2.6147	0.00893046	0.113695
FBgn0051849	52.8186	0.284028	0.309051	0.919032	0.358079	0.707403
FBgn0051851	50.2096	1.90535	1.16724	1.63235	0.102605	0.39812
FBgn0051852	225.509	-0.0827419	0.141138	-0.586247	0.557709	0.84831
FBgn0051855	132.736	0.150449	0.208333	0.722159	0.470197	0.796097
FBgn0051858	232.153	-0.784801	0.612628	-1.28104	0.200179	0.547713
FBgn0051860	111.853	0.602003	0.475167	1.26693	0.20518	0.554867
FBgn0051861	107.569	1.15592	0.427822	2.70188	0.0068949	0.0989463
FBgn0051862	7.3218	0	1.74045	0	1	NA
FBgn0051864	28.6027	0.142184	0.334403	0.425188	0.670699	0.896161
FBgn0051865	4.76829	-0.481077	0.792989	-0.606663	0.544075	NA
FBgn0051866	13.0619	-0.544753	0.448781	-1.21385	0.224804	NA
FBgn0051867	75.3127	-0.105756	1.68003	-0.0629491	0.949807	1
FBgn0051869	170.911	-0.218791	0.217695	-1.00503	0.31488	0.670919
FBgn0051870	629.958	0.891383	0.337646	2.63999	0.0082908	0.108788
FBgn0051871	19.1686	0.632904	0.518167	1.22143	0.221924	0.577122
FBgn0051872	2133.45	0	1.70427	0	1	1
FBgn0051874	274.836	1.1208	0.534734	2.09601	0.0360817	0.240144
FBgn0051875	66.748	0.271003	0.346918	0.781171	0.434702	0.771515
FBgn0051876	0.509777	-0.592827	3.09093	-0.191795	0.847902	NA
FBgn0051882	183.62	1.271	0.580081	2.19106	0.0284471	0.215421
FBgn0051890	0.0344689	0	6.23243	0	1	NA
FBgn0051897	24.394	-0.187529	0.587262	-0.319328	0.749478	0.928035
FBgn0051898	24.0632	0.0477993	0.473104	0.101033	0.919524	0.995202
FBgn0051901	371.241	0.0683718	0.219555	0.311411	0.755488	0.932106
FBgn0051902	60.6662	-0.105758	1.69558	-0.0623727	0.950266	1
FBgn0051907	438.279	0.512665	0.242112	2.11747	0.0342197	0.235485
FBgn0051908	421.288	0.135797	0.134306	1.0111	0.311967	0.668569
FBgn0051909	170.9	0.675184	0.37464	1.80222	0.0715105	0.336487
FBgn0051910	234.47	0.846356	0.520357	1.62649	0.103846	0.400796
FBgn0051912	10.832	0.107639	0.936792	0.114902	0.908523	NA
FBgn0051913	183.865	2.12795	0.96333	2.20895	0.027178	0.209789
FBgn0051915	224.681	-0.0712334	0.157233	-0.453043	0.650518	0.886237
FBgn0051921	598.329	1.00359	0.322856	3.10847	0.0018806	0.0485446
FBgn0051922	25.4436	-0.0384677	0.327063	-0.117616	0.906372	0.990753
FBgn0051924	80.9783	1.16063	0.791787	1.46584	0.142691	0.465407
FBgn0051926	95.9693	-0.704509	0.937803	-0.751233	0.452512	0.784416
FBgn0051928	99.7272	-1.97075	1.64604	-1.19726	0.231203	0.588413
FBgn0051933	89.9608	0.801988	0.3456	2.32057	0.0203101	0.181173
FBgn0051935	284.997	-0.0989259	0.141844	-0.697427	0.485536	0.806757
FBgn0051943	0.138703	-1.06734	6.23243	-0.171256	0.864023	NA
FBgn0051948	1123.18	0.950575	0.340964	2.78791	0.00530498	0.0851925
FBgn0051949	206.45	0.990909	0.416523	2.379	0.0173594	0.164922
FBgn0051950	72.6499	0.0825659	0.250164	0.330047	0.741364	0.92514
FBgn0051952	168.306	1.0659	0.526749	2.02355	0.043017	0.262201
FBgn0051954	0.918206	0	2.69139	0	1	NA
FBgn0051955	76.9328	0.355997	0.274402	1.29736	0.194508	0.541279
FBgn0051956	242.009	0.0586492	0.223698	0.26218	0.793183	0.950468
FBgn0051957	123.827	0.438643	0.233014	1.88248	0.0597715	0.306157
FBgn0051958	12.582	2.33484	1.47888	1.57879	0.114383	NA
FBgn0051960	31.6115	1.16355	0.8115	1.43382	0.151623	0.477887
FBgn0051961	143.393	0.0365668	0.183536	0.199236	0.842078	0.967272
FBgn0051971	0.0433429	0	6.23243	0	1	NA
FBgn0051973	768.398	-0.285846	0.311865	-0.916569	0.359368	0.708097
FBgn0051974	494.923	0.537585	0.152284	3.53014	0.000415343	0.0211737
FBgn0051988	1596.82	1.03371	0.305779	3.38058	0.000723336	0.0281333
FBgn0051989	86.8004	-0.381236	0.243022	-1.56873	0.116711	0.421779
FBgn0051992	2143.11	-0.207333	0.220919	-0.938503	0.347986	0.698269
FBgn0051997	1013.68	-0.04428	0.237548	-0.186404	0.852128	0.97085
FBgn0051998	496.068	-0.147921	0.21344	-0.693033	0.488289	0.808642
FBgn0051999	591.967	0.0455645	0.165923	0.274613	0.783614	0.945292
FBgn0052000	1455.17	-0.127852	0.229317	-0.557533	0.577163	0.858028
FBgn0052006	63.4266	1.19455	0.520955	2.293	0.0218478	0.187356
FBgn0052009	0.0682619	0	6.23243	0	1	NA
FBgn0052011	0.0255891	0	6.23243	0	1	NA
FBgn0052016	716.981	0.159526	0.1658	0.962159	0.33597	0.687433
FBgn0052017	234.993	-0.161289	0.222395	-0.725234	0.468309	0.795003
FBgn0052022	137.441	0.315263	0.209422	1.5054	0.132222	0.448603
FBgn0052023	176.829	-0.0994895	1.1995	-0.0829426	0.933897	1
FBgn0052024	54.5819	0	1.68208	0	1	1
FBgn0052026	655.674	0.797706	0.316861	2.51753	0.0118181	0.13294
FBgn0052027	26.3746	-0.905893	0.942219	-0.961447	0.336327	0.687695
FBgn0052029	24.7691	0.145487	0.494738	0.294069	0.768705	0.938881
FBgn0052036	2.12495	-0.109297	1.59475	-0.0685356	0.945359	NA
FBgn0052037	9.471	0.133337	0.649262	0.205367	0.837285	NA
FBgn0052039	193.583	-0.0968761	0.158097	-0.612763	0.540033	0.836697
FBgn0052040	11.6742	0.104555	0.587476	0.177973	0.858744	NA
FBgn0052053	103.549	-0.363413	0.167212	-2.17336	0.029753	0.22153
FBgn0052054	184.097	-0.110017	0.207308	-0.53069	0.595634	0.869938
FBgn0052055	7.87247	-0.300169	0.631229	-0.47553	0.634409	NA
FBgn0052056	501.528	-0.00273234	0.0974101	-0.0280499	0.977622	1
FBgn0052057	39.4463	-0.121176	0.338559	-0.357917	0.720406	0.915384
FBgn0052058	0.0448825	0.856063	6.23243	0.137356	0.890749	NA
FBgn0052061	210.739	1.2138	0.56775	2.13791	0.0325242	0.230966
FBgn0052062	549.946	0.073991	0.16727	0.442346	0.658239	0.889532
FBgn0052064	4994.47	0.746773	0.305465	2.44471	0.014497	0.148967
FBgn0052066	388.565	0.018874	0.129733	0.145483	0.88433	0.98218
FBgn0052068	794.951	0.281444	0.228082	1.23396	0.217217	0.572482
FBgn0052069	108.887	-0.130678	0.198148	-0.659497	0.509577	0.822827
FBgn0052071	32.4174	1.88916	1.51862	1.244	0.2135	0.568006
FBgn0052072	288.148	0.42181	0.44864	0.940197	0.347117	0.698269
FBgn0052073	170.268	-0.551132	0.414637	-1.32919	0.183785	0.52432
FBgn0052074	0.378334	0	4.77396	0	1	NA
FBgn0052075	181.261	0.326895	0.177541	1.84124	0.0655863	0.319013
FBgn0052076	182.666	0.135522	0.15686	0.863971	0.387604	0.731374
FBgn0052079	5.29577	-1.73094	1.31487	-1.31644	0.188027	NA
FBgn0052081	838.587	0.993196	0.283462	3.50381	0.00045866	0.0225548
FBgn0052082	437.821	-0.217643	0.258344	-0.842451	0.399535	0.743648
FBgn0052085	130.077	0.264931	0.333154	0.795221	0.426485	0.763606
FBgn0052086	200.437	2.08282	0.759069	2.74391	0.0060712	0.0918345
FBgn0052087	88.5131	1.63222	0.61095	2.67161	0.00754872	0.10359
FBgn0052088	7.09323	0.0812216	0.82257	0.0987412	0.921344	NA
FBgn0052091	268.8	-0.392052	0.241937	-1.62047	0.105131	0.402516
FBgn0052093	0.0376066	0	6.23243	0	1	NA
FBgn0052095	81.645	0.0115459	0.249856	0.04621	0.963143	1
FBgn0052099	65.4035	0.143569	0.244557	0.587059	0.557164	0.84821
FBgn0052100	133.328	0.138484	0.208222	0.665079	0.506	0.821066
FBgn0052102	0.137932	0	6.23243	0	1	NA
FBgn0052103	1132.43	-0.0810269	0.132582	-0.611147	0.541102	0.837087
FBgn0052104	99.7337	-0.390657	0.199083	-1.96228	0.0497302	0.280192
FBgn0052105	10.4324	-0.354815	0.561152	-0.632298	0.527192	NA
FBgn0052106	187.338	1.06667	0.371229	2.87335	0.0040614	0.0742834
FBgn0052107	85.9161	-0.508496	0.336764	-1.50995	0.131056	0.447055
FBgn0052109	158.182	0.251232	0.179999	1.39574	0.162792	0.493985
FBgn0052110	60.3306	0.509431	0.420506	1.21147	0.225714	0.581216
FBgn0052111	21.4463	0.00244997	0.440165	0.00556603	0.995559	1
FBgn0052112	374.371	0.264477	0.175515	1.50686	0.131846	0.448533
FBgn0052113	223.792	-0.387536	0.22168	-1.74817	0.0804338	0.356656
FBgn0052115	127.639	0.105596	0.256709	0.411345	0.68082	0.899947
FBgn0052117	102.683	1.48623	1.1886	1.25041	0.211152	0.564101
FBgn0052119	600.909	1.02594	0.327008	3.13736	0.00170476	0.0458137
FBgn0052121	126.668	0.0452029	0.333804	0.135418	0.892282	0.985029
FBgn0052133	201.05	0.0236766	0.202233	0.117076	0.9068	0.991011
FBgn0052137	639.292	-0.34714	0.151948	-2.2846	0.022336	0.189106
FBgn0052141	385.659	1.06136	0.388299	2.73337	0.006269	0.0936442
FBgn0052150	17.4935	-0.105892	0.623211	-0.169914	0.865078	0.975186
FBgn0052160	1.85706	-2.03589	1.99605	-1.01996	0.307747	NA
FBgn0052161	165.722	2.01196	0.952529	2.11223	0.0346671	0.236305
FBgn0052163	179.047	0.0626952	0.156673	0.400166	0.689035	0.902475
FBgn0052170	150.385	-0.195306	0.211509	-0.923394	0.355802	0.705058
FBgn0052173	0.134691	0.856028	6.23243	0.137351	0.890754	NA
FBgn0052174	4.57281	0.0907807	0.64423	0.140914	0.887938	NA
FBgn0052176	187.202	0.116536	0.148921	0.782535	0.4339	0.771168
FBgn0052177	501.401	0.144939	0.133645	1.08451	0.278139	0.63663
FBgn0052179	123.702	0.0848945	0.21589	0.39323	0.69415	0.904789
FBgn0052181	477.38	1.15219	0.300355	3.83609	0.000125007	0.00998389
FBgn0052182	6.31398	-0.0901498	1.16066	-0.0776711	0.93809	NA
FBgn0052183	41.3501	0.307064	0.52778	0.581803	0.560699	0.84943
FBgn0052185	94.8027	0.412122	1.18713	0.347158	0.728473	0.919524
FBgn0052187	22.1401	-0.00330485	0.364718	-0.00906137	0.99277	1
FBgn0052189	0.0428075	-1.06731	6.23243	-0.17125	0.864027	NA
FBgn0052190	1406.75	-0.107078	0.0918795	-1.16542	0.24385	0.603579
FBgn0052191	162.387	0.153809	0.22143	0.694617	0.487296	0.807776
FBgn0052192	919.71	1.31618	0.305637	4.30634	1.6598e-05	0.00303196
FBgn0052194	9.87824	-0.870523	1.02183	-0.851924	0.394256	NA
FBgn0052195	230.585	0.161714	0.20714	0.7807	0.434979	0.771893
FBgn0052196	105.085	-0.0557066	0.225944	-0.246551	0.805256	0.954295
FBgn0052198	1454.1	0.209534	0.647338	0.323686	0.746176	0.926917
FBgn0052199	114.118	0	1.69159	0	1	1
FBgn0052200	0.0301755	0	6.23243	0	1	NA
FBgn0052201	48.7539	0	1.69765	0	1	1
FBgn0052202	54.5939	0.259932	0.260269	0.998705	0.317938	0.672669
FBgn0052203	268.533	0	1.6948	0	1	1
FBgn0052204	25.2969	0.0746057	0.485379	0.153706	0.877842	0.979698
FBgn0052205	18.8108	0.0906662	0.632509	0.143344	0.886019	0.982461
FBgn0052206	41.4228	0.419873	0.436627	0.961629	0.336236	0.687695
FBgn0052207	170.194	-0.034956	0.19821	-0.176358	0.860012	0.972704
FBgn0052208	0.0470999	0	6.23243	0	1	NA
FBgn0052212	3.68036	2.33468	1.59365	1.46499	0.142924	NA
FBgn0052214	0.223698	0	5.27996	0	1	NA
FBgn0052218	14.337	-1.95983	1.1206	-1.74891	0.0803062	NA
FBgn0052219	68.4069	0.552888	0.469173	1.17843	0.238625	0.5964
FBgn0052220	60.4922	-0.28576	0.333785	-0.856121	0.391931	0.736068
FBgn0052221	170.4	0.327045	0.163003	2.00637	0.0448167	0.267124
FBgn0052224	9.93157	-0.751605	0.483189	-1.55551	0.119824	NA
FBgn0052225	77.3081	0.0858493	0.328331	0.261472	0.793728	0.950501
FBgn0052227	28.1987	-0.710979	0.386175	-1.84108	0.06561	0.319013
FBgn0052228	36.7195	1.90007	1.15595	1.64373	0.100231	0.393953
FBgn0052230	4787.09	0.0168322	0.198438	0.0848235	0.932402	1
FBgn0052232	43.1634	2.36259	1.13129	2.08841	0.0367613	0.242779
FBgn0052237	0.739699	-1.37555	3.22034	-0.427145	0.669273	NA
FBgn0052238	313.855	0.980723	0.351525	2.78991	0.00527228	0.0850093
FBgn0052240	286.916	1.46281	0.431798	3.38771	0.00070478	0.0275025
FBgn0052241	2025.99	-0.00637418	0.322152	-0.0197862	0.984214	1
FBgn0052243	234.546	0.610428	0.178851	3.41305	0.000642407	0.026442
FBgn0052246	12.0413	0.0999849	0.82679	0.120932	0.903745	NA
FBgn0052248	45.2919	1.15361	0.445259	2.59086	0.00957356	0.117835
FBgn0052249	2216.35	-0.222398	0.270402	-0.822472	0.410808	0.751372
FBgn0052250	417.783	0.0882315	0.195403	0.451536	0.651603	0.886255
FBgn0052251	204.692	-0.310025	0.276135	-1.12273	0.261552	0.621056
FBgn0052252	32.1308	1.34462	0.679754	1.9781	0.047918	0.275724
FBgn0052255	5.58837	3.56881	1.36812	2.60856	0.00909245	NA
FBgn0052259	89.2459	1.17565	0.353525	3.3255	0.000882589	0.0314685
FBgn0052260	3.61038	0.312399	0.934548	0.334278	0.73817	NA
FBgn0052262	328.58	0.20248	0.186182	1.08754	0.276799	0.635117
FBgn0052263	55.1435	3.2413	1.27922	2.53381	0.0112828	0.12972
FBgn0052264	810.156	-0.0183612	0.106745	-0.17201	0.86343	0.974624
FBgn0052266	8.78679	1.59241	0.697771	2.28213	0.0224816	NA
FBgn0052267	261.871	0.519832	0.154212	3.37088	0.000749277	0.0285871
FBgn0052268	0.116232	0.85603	6.23243	0.137351	0.890753	NA
FBgn0052271	11.8078	-0.105769	1.71809	-0.0615616	0.950912	NA
FBgn0052272	0.0376066	0	6.23243	0	1	NA
FBgn0052277	25.2279	0	1.74899	0	1	1
FBgn0052278	295.194	0.272994	0.197034	1.38552	0.165894	0.498721
FBgn0052279	79.642	2.21306	0.862553	2.56571	0.0102965	0.122599
FBgn0052280	403.334	0.153436	0.190079	0.807226	0.419536	0.757342
FBgn0052281	84.7101	0.0733418	0.220701	0.332313	0.739653	0.923988
FBgn0052282	562.651	1.80124	0.852259	2.11349	0.0345589	0.236305
FBgn0052283	14.371	-0.0995022	0.940335	-0.105816	0.915729	NA
FBgn0052284	2252.23	0.712725	0.278671	2.55759	0.0105401	0.124404
FBgn0052289	0.0513385	0.856063	6.23243	0.137356	0.890749	NA
FBgn0052296	339.769	-0.386469	0.152927	-2.52715	0.0114993	0.131077
FBgn0052299	19.9278	-0.993606	1.57621	-0.630379	0.528447	0.832186
FBgn0052301	40.3628	1.70487	1.19591	1.42558	0.153988	0.480662
FBgn0052302	7353.24	-0.103461	0.411821	-0.251229	0.801637	0.95293
FBgn0052304	157.521	-0.182892	0.151729	-1.20538	0.228057	0.584188
FBgn0052305	42.7123	-0.0353527	0.581021	-0.0608459	0.951482	1
FBgn0052311	1984.25	-0.639797	0.291999	-2.19109	0.028445	0.215421
FBgn0052312	0.0433429	0	6.23243	0	1	NA
FBgn0052313	139.185	1.36329	0.420277	3.24379	0.00117952	0.0378839
FBgn0052318	0.0427091	0	6.23243	0	1	NA
FBgn0052319	86.1227	1.05618	0.523428	2.01782	0.0436104	0.263563
FBgn0052320	15.1384	2.47719	1.14395	2.16547	0.0303521	NA
FBgn0052333	67.2323	-0.271061	0.286728	-0.945361	0.344474	0.696345
FBgn0052343	103.882	-0.0349138	0.22535	-0.154932	0.876875	0.979119
FBgn0052344	246.511	0.149155	0.178966	0.833426	0.404605	0.747904
FBgn0052350	357.75	-0.135916	0.250295	-0.543022	0.587114	0.863976
FBgn0052351	2650.78	0.740551	0.307606	2.40746	0.0160639	0.157981
FBgn0052354	43.6954	0.247057	0.365163	0.676566	0.498682	0.816135
FBgn0052357	0.045201	0.856063	6.23243	0.137356	0.890749	NA
FBgn0052362	0.0788205	-1.06732	6.23243	-0.171253	0.864024	NA
FBgn0052363	0.0376066	0	6.23243	0	1	NA
FBgn0052364	79.6968	-0.0648214	0.258855	-0.250416	0.802266	0.95293
FBgn0052365	93.2984	-0.284265	0.377098	-0.753822	0.450956	0.783414
FBgn0052368	65.3458	-0.760468	0.455301	-1.67025	0.0948694	0.384744
FBgn0052369	300.605	-0.458434	0.177142	-2.58795	0.00965479	0.118087
FBgn0052371	982.626	1.17958	0.368197	3.20365	0.00135696	0.03986
FBgn0052373	181.497	-0.0863491	0.161803	-0.533667	0.593572	0.868607
FBgn0052374	0.0470999	0	6.23243	0	1	NA
FBgn0052376	0.0952865	0	6.23243	0	1	NA
FBgn0052379	15.0148	1.94524	0.581277	3.3465	0.000818384	NA
FBgn0052380	517.617	-0.0164999	0.178526	-0.0924232	0.926362	0.998184
FBgn0052382	66.8468	0	1.69412	0	1	1
FBgn0052383	26.3833	0	1.71258	0	1	1
FBgn0052391	16.9101	0.990062	0.720976	1.37322	0.169683	0.504854
FBgn0052392	234.128	0.800372	0.356101	2.24759	0.024602	0.199278
FBgn0052396	276.043	0.922744	0.390108	2.36535	0.0180129	0.168195
FBgn0052404	435.526	-0.556757	0.237104	-2.34815	0.0188667	0.173065
FBgn0052405	157.035	0.0893182	0.273519	0.326553	0.744006	0.925877
FBgn0052406	40.6294	0.140511	0.401468	0.349992	0.726344	0.918408
FBgn0052407	714.373	-0.324347	0.252249	-1.28582	0.198506	0.546312
FBgn0052409	226.169	0.342118	0.146353	2.33762	0.0194067	0.175997
FBgn0052412	372.27	-0.0736979	0.191677	-0.384489	0.700616	0.906804
FBgn0052413	10.728	0	1.70695	0	1	NA
FBgn0052418	97.4202	0.301054	0.200303	1.50299	0.132841	0.449627
FBgn0052420	0.135526	0	6.23243	0	1	NA
FBgn0052423	1668.48	-0.0991883	0.164467	-0.60309	0.546449	0.841511
FBgn0052425	1158.75	0.260961	0.135479	1.9262	0.0540793	0.289616
FBgn0052428	476.398	0.254734	0.1316	1.93567	0.0529083	0.28733
FBgn0052432	138.959	0.122058	0.423909	0.287935	0.773397	0.941403
FBgn0052436	1805.04	0.161512	0.379663	0.425408	0.670539	0.896161
FBgn0052437	478.605	0.659276	0.346699	1.90158	0.0572265	0.299116
FBgn0052438	249.442	0.284827	0.221998	1.28302	0.199486	0.547713
FBgn0052440	229.538	1.71637	0.527053	3.25655	0.00112777	0.0369143
FBgn0052441	453.332	0.115382	0.139899	0.824751	0.409513	0.750721
FBgn0052442	86.5426	0.160287	0.20723	0.773475	0.439241	0.775894
FBgn0052445	399.894	0.66953	0.442494	1.51308	0.130259	0.44573
FBgn0052446	686.612	-0.0626353	0.110027	-0.569273	0.569171	0.853935
FBgn0052447	18.4173	-0.197862	0.312967	-0.632213	0.527247	0.832186
FBgn0052448	100.539	-0.381962	0.17431	-2.19128	0.0284314	0.215421
FBgn0052449	0.0287389	0	6.23243	0	1	NA
FBgn0052450	337.294	1.10718	0.341148	3.24547	0.00117257	0.0378839
FBgn0052451	1168.41	-0.200753	0.201476	-0.996411	0.31905	0.673291
FBgn0052452	125.633	0.0525528	0.230573	0.227923	0.819706	0.958618
FBgn0052457	134.353	1.75127	1.59453	1.0983	0.272075	0.631629
FBgn0052459	322.833	0.936293	0.319039	2.93473	0.00333835	0.0681637
FBgn0052461	60.9693	2.4716	0.806542	3.06445	0.00218072	0.0532079
FBgn0052462	10.7336	0.856022	1.94775	0.439492	0.660305	NA
FBgn0052463	38.8441	1.63988	0.973301	1.68486	0.0920155	0.380382
FBgn0052473	3144.88	-0.306086	0.101567	-3.01364	0.00258132	0.0583476
FBgn0052475	18.4896	-1.0746	0.629861	-1.70608	0.0879924	0.370999
FBgn0052476	261.857	0.139618	0.154631	0.902909	0.366574	0.712685
FBgn0052479	798.625	0.0195491	0.123881	0.157806	0.87461	0.977957
FBgn0052480	0.0777269	0	6.23243	0	1	NA
FBgn0052482	0.0317264	0	6.23243	0	1	NA
FBgn0052483	370.764	-0.431312	0.226274	-1.90614	0.0566314	0.297172
FBgn0052484	254.262	-0.0405046	0.231391	-0.175048	0.861042	0.97314
FBgn0052485	241.871	0.245415	0.177781	1.38043	0.167454	0.500897
FBgn0052487	74.1767	1.16482	0.803918	1.44893	0.147359	0.472273
FBgn0052488	113.334	0.589269	0.537335	1.09665	0.272794	0.631999
FBgn0052493	0.308307	-2.05085	5.75337	-0.35646	0.721496	NA
FBgn0052495	0.163315	0	6.23243	0	1	NA
FBgn0052499	788.403	-0.227795	0.279829	-0.814052	0.415615	0.755465
FBgn0052506	113.496	0.0280874	0.219522	0.127948	0.89819	0.987574
FBgn0052507	6.93749	0.97175	0.708139	1.37226	0.169983	NA
FBgn0052511	0.366591	0	5.68225	0	1	NA
FBgn0052512	367.575	-0.0124229	0.162862	-0.0762788	0.939197	1
FBgn0052521	1399.97	0.23562	0.126747	1.85898	0.0630305	0.312673
FBgn0052523	26.3031	0.856005	1.68884	0.50686	0.612253	0.875339
FBgn0052528	529.202	-0.123356	0.131514	-0.937969	0.34826	0.698269
FBgn0052529	305.77	-0.062429	0.156111	-0.399901	0.689229	0.902475
FBgn0052532	6.58252	0.68079	0.664874	1.02394	0.305865	NA
FBgn0052533	111.546	-0.0878426	0.287104	-0.30596	0.759635	0.933328
FBgn0052536	4.56234	-0.098726	0.726957	-0.135807	0.891974	NA
FBgn0052537	49.925	0.379727	0.328488	1.15599	0.247687	0.60617
FBgn0052544	26.1126	-0.00660042	0.576364	-0.0114518	0.990863	1
FBgn0052546	0.0470999	0	6.23243	0	1	NA
FBgn0052547	20.9988	-0.254721	0.452025	-0.56351	0.573088	0.855419
FBgn0052548	446.101	1.32416	0.438191	3.02188	0.00251212	0.0574336
FBgn0052549	1170.53	0.140889	0.1423	0.99009	0.32213	0.675674
FBgn0052551	22.1868	0	1.70296	0	1	1
FBgn0052553	12.2186	-1.06755	1.71599	-0.622122	0.533862	NA
FBgn0052554	25.2946	0.136308	0.330671	0.412215	0.680182	0.8996
FBgn0052557	69.8627	0.51803	0.424456	1.22046	0.222292	0.577293
FBgn0052563	0.360135	1.31929	3.38834	0.389361	0.697009	NA
FBgn0052564	215.145	0.274313	0.204296	1.34272	0.179362	0.518146
FBgn0052568	72.9329	0.607162	0.472775	1.28425	0.199054	0.547019
FBgn0052569	0.0832661	0	6.23243	0	1	NA
FBgn0052570	1.60749	0.431065	1.23843	0.348073	0.727786	NA
FBgn0052571	1063.88	-0.1264	0.206626	-0.611734	0.540714	0.836818
FBgn0052572	124.82	0.771902	0.378232	2.04082	0.041269	0.257377
FBgn0052574	116.376	0.927737	0.347597	2.669	0.00760768	0.104041
FBgn0052576	154.505	0.14501	0.185928	0.779923	0.435436	0.772361
FBgn0052579	162.89	-0.229276	0.197753	-1.1594	0.246292	0.606166
FBgn0052580	29.0777	0.707324	0.693928	1.01931	0.308058	0.665622
FBgn0052581	0.134713	-1.94098	6.20642	-0.312737	0.75448	NA
FBgn0052582	43.5533	0.347881	0.429196	0.810541	0.417629	0.756799
FBgn0052588	53.4589	1.75363	0.532765	3.29156	0.000996337	0.0336393
FBgn0052590	40.4761	0.566835	0.355508	1.59444	0.110838	0.411863
FBgn0052591	327.234	1.44437	0.357552	4.03961	5.35413e-05	0.00623658
FBgn0052594	250.221	-0.247084	0.206486	-1.19661	0.231457	0.588592
FBgn0052598	4.27691	0.962043	0.94133	1.022	0.306779	NA
FBgn0052600	39.29	0.504824	0.451919	1.11707	0.263965	0.623346
FBgn0052601	4.72687	0.372889	0.808123	0.461426	0.644493	NA
FBgn0052602	26.2516	0	1.79376	0	1	1
FBgn0052603	1403.25	-0.23872	0.294593	-0.810338	0.417746	0.756896
FBgn0052625	27.2827	0.291257	0.589829	0.493798	0.621449	0.875709
FBgn0052626	1987.57	-0.247993	0.144349	-1.71801	0.085795	0.366426
FBgn0052631	0.409546	-2.12309	6.19626	-0.342641	0.731869	NA
FBgn0052633	817.352	0.0408017	0.205786	0.198273	0.842832	0.967272
FBgn0052636	5.23499	0.420426	0.832806	0.50483	0.613678	NA
FBgn0052638	425.969	0.068788	0.151922	0.452786	0.650703	0.886237
FBgn0052639	10.0564	-0.303068	0.828377	-0.365857	0.714472	NA
FBgn0052641	5.28711	-0.183285	0.690526	-0.265428	0.79068	NA
FBgn0052642	164.253	0	1.96247	0	1	1
FBgn0052643	70.1024	1.21686	0.725389	1.67753	0.0934397	0.38179
FBgn0052644	56.4279	0	1.99875	0	1	1
FBgn0052645	62.3333	-0.122271	0.335517	-0.364426	0.71554	0.913147
FBgn0052647	431.892	0.260003	0.330537	0.78661	0.43151	0.769041
FBgn0052649	318.345	0.110009	0.141965	0.774902	0.438397	0.775432
FBgn0052650	42.582	0.174275	0.757081	0.230194	0.817941	0.958563
FBgn0052651	116.256	0.764566	0.402216	1.90089	0.057317	0.299328
FBgn0052652	1693.1	0.947417	0.265231	3.57204	0.00035421	0.0192883
FBgn0052654	742.027	-0.737263	0.22972	-3.20939	0.00133015	0.0397058
FBgn0052655	555.447	1.1864	0.301538	3.93451	8.33679e-05	0.00774223
FBgn0052656	1457.24	0.522282	0.157626	3.31343	0.000921598	0.0323775
FBgn0052657	403.491	0.913347	0.318916	2.86391	0.00418446	0.0754236
FBgn0052666	524.94	-0.522277	0.185446	-2.81633	0.00485754	0.0810492
FBgn0052667	736.516	-0.322413	0.226391	-1.42414	0.154405	0.48121
FBgn0052668	5.86305	-1.57839	1.50549	-1.04842	0.294444	NA
FBgn0052669	213.283	0.27097	0.22303	1.21495	0.224384	0.580234
FBgn0052670	18.7914	1.36465	0.880641	1.54961	0.121236	0.429327
FBgn0052671	0.95927	2.2962	2.22296	1.03295	0.301628	NA
FBgn0052672	4053.29	0.28606	0.174875	1.63579	0.101883	0.397141
FBgn0052673	2.88679	0.904545	1.08791	0.831455	0.405717	NA
FBgn0052675	588.425	0.193011	0.118242	1.63235	0.102607	0.39812
FBgn0052676	724.015	-0.383281	0.208324	-1.83983	0.0657931	0.319503
FBgn0052677	73.5939	-0.197837	0.323192	-0.612137	0.540447	0.836818
FBgn0052679	0.511932	0.312759	3.76464	0.083078	0.93379	NA
FBgn0052681	51.1661	0.909576	1.28094	0.710087	0.47765	0.800315
FBgn0052683	15.868	0.496694	0.495753	1.0019	0.316393	0.671816
FBgn0052685	602.365	-0.483929	0.207054	-2.33721	0.0194285	0.176061
FBgn0052686	247.419	0.939779	0.3904	2.40722	0.0160744	0.157981
FBgn0052687	1518.29	-0.00235347	0.154771	-0.0152062	0.987868	1
FBgn0052690	687.575	0.865143	0.321046	2.69476	0.00704386	0.0998645
FBgn0052693	0.0595836	0	6.23243	0	1	NA
FBgn0052694	495.695	0.301617	0.199047	1.5153	0.129696	0.445203
FBgn0052695	235.601	0.157188	0.144148	1.09046	0.27551	0.634244
FBgn0052698	201.277	-0.575029	0.244035	-2.35634	0.0184559	0.170232
FBgn0052699	523.298	0.00613233	0.134101	0.0457292	0.963526	1
FBgn0052702	382.645	-0.663679	0.268473	-2.47205	0.0134341	0.142195
FBgn0052703	355.747	0.353564	0.357331	0.989456	0.32244	0.675674
FBgn0052704	2.23429	0	1.89345	0	1	NA
FBgn0052706	5.64798	1.22135	0.975818	1.25161	0.210711	NA
FBgn0052707	132.342	-0.121397	0.200547	-0.60533	0.54496	0.840041
FBgn0052708	88.8945	-0.141175	0.222437	-0.634674	0.525641	0.832186
FBgn0052712	13.0908	0.856026	1.69681	0.504492	0.613915	NA
FBgn0052713	57.1459	1.05312	0.605246	1.73999	0.0818604	0.36015
FBgn0052718	70.8486	0.917328	0.447429	2.05022	0.0403427	0.254372
FBgn0052719	124.833	0.664651	0.350498	1.8963	0.0579199	0.301294
FBgn0052720	87.4318	1.11881	0.488057	2.29238	0.021884	0.187532
FBgn0052726	5.33755	-2.97648	1.51437	-1.96549	0.0493575	NA
FBgn0052732	254.783	-0.036434	0.164972	-0.220849	0.82521	0.96018
FBgn0052733	0.120178	0	6.23243	0	1	NA
FBgn0052745	5.17169	-2.2642	1.22534	-1.84782	0.0646287	NA
FBgn0052748	0.0317264	0	6.23243	0	1	NA
FBgn0052750	154.61	0.0467058	0.197737	0.236201	0.813276	0.957369
FBgn0052751	60.967	-0.462665	0.527809	-0.876578	0.380716	0.726208
FBgn0052755	19.9625	0.373617	0.505268	0.739442	0.459639	0.78879
FBgn0052756	59.3873	0.467322	0.246966	1.89225	0.0584579	0.303047
FBgn0052758	299.789	-0.267648	0.153215	-1.74688	0.0806584	0.357091
FBgn0052762	0.0433429	0	6.23243	0	1	NA
FBgn0052767	438.021	-0.176334	0.154802	-1.13909	0.254664	0.61371
FBgn0052772	230.455	-0.114606	0.179899	-0.637057	0.524088	0.831819
FBgn0052773	10.0724	-0.492292	0.721483	-0.682333	0.495028	NA
FBgn0052774	103.563	0.51512	0.750887	0.686015	0.492703	0.811762
FBgn0052783	5.00665	-0.133261	1.30809	-0.101875	0.918856	NA
FBgn0052786	4.07721	3.05372	1.48623	2.05467	0.0399106	NA
FBgn0052791	17.9723	-0.303493	0.518612	-0.585202	0.558412	0.84831
FBgn0052792	1.44436	-1.06753	1.90647	-0.559952	0.575512	NA
FBgn0052793	2.13986	1.0357	0.984554	1.05194	0.292825	NA
FBgn0052797	3.3589	0.613003	1.20699	0.507876	0.61154	NA
FBgn0052801	5.87576	-0.50411	0.720728	-0.699446	0.484273	NA
FBgn0052803	185.792	-0.0858888	0.15343	-0.559792	0.575621	0.857719
FBgn0052806	98.4436	0.421722	0.49643	0.849508	0.395599	0.739506
FBgn0052808	7.94936	0.185635	0.644445	0.288054	0.773306	NA
FBgn0052811	21.585	0.647133	1.09703	0.589898	0.555259	0.847389
FBgn0052813	193.27	0.142569	0.174271	0.818087	0.413308	0.75373
FBgn0052814	5.42735	-1.67538	1.30844	-1.28044	0.200392	NA
FBgn0052815	62.7668	0.0822208	0.287931	0.285557	0.775218	0.941897
FBgn0052816	90.8046	-0.132081	0.242428	-0.544825	0.585874	0.863416
FBgn0052817	2.44818	1.27316	1.48016	0.860146	0.389709	NA
FBgn0052829	2.13408	-0.638826	1.16231	-0.549616	0.582583	NA
FBgn0052831	98.2387	0.250848	0.332404	0.754647	0.450461	0.783012
FBgn0052832	287.846	1.14878	0.406226	2.82794	0.00468484	0.0800633
FBgn0052833	66.7312	0	1.70178	0	1	1
FBgn0052834	123.782	0	1.68905	0	1	1
FBgn0052835	226.974	1.13641	0.334029	3.40213	0.000668631	0.026639
FBgn0052843	160.287	-0.493884	0.197065	-2.50619	0.0122039	0.135452
FBgn0052845	43.9082	0.899111	1.28178	0.701452	0.483021	0.804933
FBgn0052846	93.8426	1.15304	0.404665	2.84937	0.00438058	0.0769445
FBgn0052847	131.115	3.24608	1.27083	2.5543	0.0106402	0.124878
FBgn0052850	272.376	0.0602122	0.212827	0.282916	0.777241	0.943112
FBgn0052855	5.14582	-0.135203	1.05927	-0.127638	0.898436	NA
FBgn0052856	80.7922	-0.112059	0.235571	-0.47569	0.634295	0.879599
FBgn0052865	2.40064	-0.0906247	1.28628	-0.0704551	0.943831	NA
FBgn0052944	89.5869	0.620293	0.342821	1.80938	0.0703922	0.333536
FBgn0052945	80.9803	-0.31314	0.834606	-0.375195	0.707515	0.909647
FBgn0052971	70.1992	1.31364	0.329347	3.98864	6.64531e-05	0.00715793
FBgn0052982	331.845	-0.233926	0.223527	-1.04652	0.29532	0.652756
FBgn0052983	17.723	2.73888	1.46058	1.8752	0.0607655	0.308162
FBgn0052984	39.4898	0.785099	1.58752	0.494543	0.620923	0.875709
FBgn0052985	90.5066	1.22841	1.25508	0.978752	0.327703	0.679571
FBgn0052986	50.8278	-0.98845	1.58516	-0.623565	0.532913	0.833242
FBgn0052987	9.44062	1.75175	1.61045	1.08774	0.276711	NA
FBgn0052988	35.0194	1.47145	1.23622	1.19028	0.233936	0.591708
FBgn0053002	139.611	0.164977	0.192212	0.858308	0.390722	0.734943
FBgn0053003	1.14605	0	2.2286	0	1	NA
FBgn0053012	206.822	-0.360237	0.186811	-1.92835	0.0538117	0.289274
FBgn0053013	48.6422	0.45997	0.296101	1.55342	0.120323	0.428244
FBgn0053017	296.658	0.332181	0.451502	0.735724	0.461899	0.790566
FBgn0053051	76.1834	-0.0901431	0.245948	-0.366513	0.713982	0.913106
FBgn0053052	115.315	-0.0622892	0.219548	-0.283715	0.776629	0.942704
FBgn0053054	202.361	0.187844	0.219081	0.857419	0.391214	0.73529
FBgn0053056	516.759	-0.252032	0.207691	-1.2135	0.22494	0.581024
FBgn0053057	0.203687	0	6.23243	0	1	NA
FBgn0053060	106.35	0.571634	0.608699	0.939107	0.347676	0.698269
FBgn0053061	67.7883	0.849364	0.514565	1.65064	0.0988112	0.391973
FBgn0053062	18.8763	-0.532858	0.417409	-1.27658	0.20175	0.54959
FBgn0053080	488.736	-0.354459	0.146413	-2.42095	0.0154799	0.154448
FBgn0053082	33.12	-0.239124	0.324145	-0.737705	0.460694	0.789995
FBgn0053087	473.313	-0.602497	0.263384	-2.28752	0.0221654	0.188595
FBgn0053092	714.57	0.936336	0.278228	3.36536	0.000764435	0.0289222
FBgn0053093	51.0153	-0.617575	0.344412	-1.79313	0.0729522	0.34033
FBgn0053094	926.418	0.0565778	0.0854241	0.662317	0.507768	0.822147
FBgn0053096	13.5221	0.538955	0.506514	1.06405	0.287308	NA
FBgn0053098	108.234	0.966084	0.58499	1.65145	0.0986458	0.391706
FBgn0053099	217.931	-0.393543	0.154575	-2.54597	0.0108974	0.126136
FBgn0053100	633.186	0.13028	0.124463	1.04674	0.295219	0.652653
FBgn0053107	69.3734	0.38212	0.254302	1.50262	0.132937	0.449627
FBgn0053108	47.3577	-0.060646	0.242298	-0.250295	0.802359	0.95293
FBgn0053109	292.668	-0.105811	1.68913	-0.0626427	0.950051	1
FBgn0053110	373.758	-0.105723	0.244682	-0.432084	0.66568	0.894041
FBgn0053111	275.218	0.0600068	0.111041	0.540402	0.58892	0.865782
FBgn0053113	6354.56	0.0249581	0.121496	0.205424	0.837241	0.96518
FBgn0053116	355.509	0.30216	0.157549	1.91789	0.0551252	0.292774
FBgn0053117	0.244008	0	5.17375	0	1	NA
FBgn0053120	244.798	-0.20148	0.282063	-0.714309	0.475036	0.799066
FBgn0053121	20.4703	-1.06754	1.70826	-0.624929	0.532018	0.832894
FBgn0053124	15.4584	0.028932	0.423026	0.0683929	0.945473	NA
FBgn0053125	242.777	1.21546	0.571462	2.12693	0.0334262	0.234042
FBgn0053126	689.928	-0.123914	0.323844	-0.382635	0.70199	0.907308
FBgn0053127	929.253	0.11434	0.13152	0.869371	0.384644	0.729599
FBgn0053128	1727.44	-1.18632	0.298831	-3.96989	7.19063e-05	0.00730032
FBgn0053129	3239.73	-0.154288	0.107006	-1.44187	0.14934	0.475316
FBgn0053136	198.261	1.06084	0.362732	2.92457	0.0034493	0.0693089
FBgn0053137	5.57102	-0.107536	0.670814	-0.160307	0.872639	NA
FBgn0053138	2759.59	-0.0336458	0.14355	-0.234384	0.814687	0.957369
FBgn0053140	106.926	0.477733	0.796639	0.599685	0.548716	0.842556
FBgn0053143	55.0695	0.315106	0.350174	0.899856	0.368197	0.714276
FBgn0053144	481.951	-0.438237	0.252254	-1.73728	0.0823371	0.361029
FBgn0053145	199.889	0.17638	0.148619	1.18679	0.23531	0.592977
FBgn0053147	119.177	0.112405	0.248719	0.451934	0.651317	0.886255
FBgn0053155	30.8745	0.506446	0.343311	1.47518	0.140164	0.460296
FBgn0053156	285.583	0.0527721	0.221405	0.238352	0.811608	0.95676
FBgn0053158	227.808	-0.0670975	0.18796	-0.356978	0.721108	0.915523
FBgn0053159	3.30134	0	1.82688	0	1	NA
FBgn0053160	0.217436	0	6.23243	0	1	NA
FBgn0053169	68.8083	0.0705469	0.253348	0.278459	0.78066	0.94401
FBgn0053170	701.143	-0.071725	0.148964	-0.481493	0.630166	0.87765
FBgn0053172	103.85	-0.319745	0.274873	-1.16325	0.24473	0.604758
FBgn0053177	12.4462	0.888849	0.962037	0.923924	0.355526	NA
FBgn0053178	399.498	-0.11022	0.213881	-0.515333	0.60632	0.875339
FBgn0053179	31.7902	0.355925	0.566756	0.628004	0.530002	0.832186
FBgn0053180	445.36	-0.0581222	0.140855	-0.412639	0.679871	0.899428
FBgn0053181	911.492	-0.122897	0.134174	-0.915948	0.359694	0.70839
FBgn0053182	33.6582	0.128147	0.548527	0.23362	0.81528	0.957369
FBgn0053189	249.697	0.315224	0.362064	0.870629	0.383957	0.729134
FBgn0053191	137.876	-0.190781	0.555999	-0.343133	0.731499	0.92068
FBgn0053192	119.79	-0.0426516	0.429702	-0.0992586	0.920933	0.99545
FBgn0053193	173.147	0.035967	0.225185	0.159722	0.8731	0.977336
FBgn0053194	4.8126	-2.49854	1.67761	-1.48934	0.136398	NA
FBgn0053196	1587.6	-0.42934	0.2733	-1.57095	0.116195	0.421058
FBgn0053198	131.849	0.163956	0.234919	0.697925	0.485224	0.806575
FBgn0053199	21.7422	1.30703	0.666809	1.96013	0.0499809	0.280748
FBgn0053200	8.03686	0.0350112	0.73108	0.0478898	0.961804	NA
FBgn0053202	46.7906	-0.00577824	0.402327	-0.014362	0.988541	1
FBgn0053203	96.9882	0.6168	0.402379	1.53288	0.125305	0.4374
FBgn0053207	39.5028	0.0825632	0.262159	0.314935	0.752811	0.930144
FBgn0053208	1039.75	-0.535502	0.240219	-2.22923	0.0257986	0.204201
FBgn0053213	61.5856	-0.11	0.275821	-0.39881	0.690034	0.902475
FBgn0053217	143.814	0.122465	0.275843	0.443965	0.657068	0.889193
FBgn0053218	130.893	1.6215	0.472251	3.43356	0.000595716	0.0256415
FBgn0053221	20.8159	1.10981	0.765519	1.44975	0.147129	0.472043
FBgn0053222	1.228	1.34764	1.76123	0.765169	0.444171	NA
FBgn0053223	41.3081	0.0676335	0.742699	0.0910645	0.927441	0.998629
FBgn0053225	105.902	0.516312	0.243837	2.11745	0.034222	0.235485
FBgn0053229	394.882	-0.516852	0.288504	-1.79149	0.0732146	0.341152
FBgn0053230	146.745	0.0649051	0.166553	0.389695	0.696762	0.904837
FBgn0053233	228.32	0.430221	0.478375	0.899339	0.368472	0.714293
FBgn0053234	72.3905	0.886803	0.677118	1.30967	0.190307	0.534931
FBgn0053236	1.6575	0	2.08903	0	1	NA
FBgn0053252	65.1691	1.18395	0.440504	2.68771	0.00719441	0.100377
FBgn0053257	0.0642609	0	6.23243	0	1	NA
FBgn0053258	554.214	-0.0972258	0.932357	-0.10428	0.916947	0.993897
FBgn0053260	18.2375	-0.470694	0.479223	-0.982201	0.326001	0.678982
FBgn0053262	0.105158	0	6.23243	0	1	NA
FBgn0053263	0.850098	3.08318	1.93739	1.59141	0.111517	NA
FBgn0053265	198.012	0.216707	0.306783	0.706384	0.479949	0.802179
FBgn0053267	46.7773	-0.724633	0.275501	-2.63024	0.00853242	0.110246
FBgn0053269	1.99186	0	1.95034	0	1	NA
FBgn0053270	0.557042	0	3.60864	0	1	NA
FBgn0053271	0.158163	0	6.23243	0	1	NA
FBgn0053272	0.116962	0	6.23243	0	1	NA
FBgn0053276	34.5887	0.842452	0.372878	2.25932	0.0238634	0.196136
FBgn0053278	98.3741	1.38026	0.435938	3.16618	0.00154453	0.0434354
FBgn0053281	429.652	0.130671	0.322104	0.405678	0.684979	0.901565
FBgn0053282	75.5711	-0.211904	0.256895	-0.824867	0.409447	0.750721
FBgn0053283	0.738126	0.856034	2.71225	0.315618	0.752292	NA
FBgn0053284	716.969	0.998322	0.318139	3.138	0.00170103	0.0458137
FBgn0053285	83.4779	-0.0975671	1.45402	-0.0671017	0.946501	1
FBgn0053286	152.915	0.593196	0.432276	1.37226	0.169982	0.505077
FBgn0053287	110.594	1.33367	0.677006	1.96995	0.0488443	0.278042
FBgn0053288	31.041	0.0083338	0.590254	0.014119	0.988735	1
FBgn0053289	1.4716	0.796618	1.78597	0.446042	0.655567	NA
FBgn0053290	80.3234	0	1.71431	0	1	1
FBgn0053293	306.515	0.965907	0.328593	2.93952	0.00328718	0.067664
FBgn0053294	16.3988	0.517943	0.552507	0.937441	0.348532	0.698322
FBgn0053296	57.5562	0.504784	0.812531	0.621249	0.534436	0.83353
FBgn0053299	0.147095	0	6.23243	0	1	NA
FBgn0053300	1.37236	2.76792	1.7714	1.56256	0.118157	NA
FBgn0053301	400.362	0.252081	0.220963	1.14083	0.253942	0.613403
FBgn0053302	56.4358	0.641774	0.278467	2.30467	0.0211853	0.18418
FBgn0053303	1056.84	0.0429091	0.141356	0.303553	0.761469	0.933715
FBgn0053306	1916.33	0.183933	0.221006	0.832255	0.405265	0.748539
FBgn0053307	560.018	0.343305	0.318722	1.07713	0.281422	0.639476
FBgn0053309	136.077	0.838833	0.396013	2.1182	0.0341583	0.235485
FBgn0053310	24.3441	1.14947	0.590076	1.94801	0.0514143	0.283414
FBgn0053315	0.0952865	0	6.23243	0	1	NA
FBgn0053317	0.063395	0	6.23243	0	1	NA
FBgn0053318	77.6032	0.768784	0.376747	2.04059	0.041292	0.257377
FBgn0053319	203.718	1.36886	0.41811	3.27393	0.00106065	0.0354931
FBgn0053322	267.052	1.05224	0.393706	2.67265	0.0075254	0.103582
FBgn0053325	25.2842	0	1.71967	0	1	1
FBgn0053329	112.187	0.0936059	0.206616	0.453044	0.650517	0.886237
FBgn0053333	19.55	5.79275	1.44455	4.01007	6.07008e-05	0.00667152
FBgn0053337	39.5839	-0.35792	0.507799	-0.704847	0.480905	0.802626
FBgn0053339	3.14343	0	1.77542	0	1	NA
FBgn0053340	2664.02	0.863973	0.331909	2.60304	0.00924011	0.115752
FBgn0053341	0.198721	1.69263	6.20821	0.272644	0.785127	NA
FBgn0053346	165.261	-0.774038	0.303751	-2.54826	0.0108261	0.125553
FBgn0053348	24.8479	0	1.72857	0	1	1
FBgn0053349	3.72077	0	1.81181	0	1	NA
FBgn0053453	0.163442	0	6.23243	0	1	NA
FBgn0053458	8.39814	-1.06756	1.75094	-0.609706	0.542056	NA
FBgn0053459	90.9868	-0.304609	0.205812	-1.48004	0.138864	0.457658
FBgn0053460	149.715	0.750798	0.356166	2.108	0.0350308	0.237503
FBgn0053461	4.59863	0.506736	0.689819	0.734594	0.462587	NA
FBgn0053462	2.74252	-0.328524	0.883376	-0.371896	0.70997	NA
FBgn0053463	0.0929011	-1.06732	6.23243	-0.171253	0.864024	NA
FBgn0053465	40.0026	-0.0294437	0.326853	-0.0900824	0.928222	0.99902
FBgn0053467	0.139599	0	6.23243	0	1	NA
FBgn0053468	25.5791	-0.453045	0.3901	-1.16136	0.245497	0.60584
FBgn0053469	27.7634	-0.121793	0.366761	-0.332078	0.73983	0.924113
FBgn0053470	0.0661885	0	6.23243	0	1	NA
FBgn0053471	0.176246	-1.06736	6.23243	-0.171259	0.86402	NA
FBgn0053474	7.74277	-0.793617	0.78106	-1.01608	0.309593	NA
FBgn0053475	0.3934	-2.11678	4.67783	-0.452512	0.6509	NA
FBgn0053476	0.134054	0.856026	6.23243	0.13735	0.890754	NA
FBgn0053481	151.539	0.155336	0.236443	0.656969	0.511201	0.823595
FBgn0053483	0.651512	-1.06752	2.60314	-0.41009	0.68174	NA
FBgn0053489	166.338	0.605032	0.345771	1.74981	0.0801513	0.35603
FBgn0053490	150.797	1.15533	0.497687	2.32139	0.0202657	0.181047
FBgn0053493	234.644	0.127691	0.200164	0.63793	0.523519	0.831358
FBgn0053494	253.688	-0.0237978	0.276332	-0.0861203	0.931371	1
FBgn0053497	0.634475	-0.279734	2.38626	-0.117227	0.90668	NA
FBgn0053499	2.01353	1.33808	1.94251	0.688841	0.490924	NA
FBgn0053500	2.9397	1.75841	1.74889	1.00544	0.314683	NA
FBgn0053503	3.16506	-0.688462	1.72343	-0.399471	0.689546	NA
FBgn0053504	0.651885	-1.06753	2.35095	-0.454083	0.649769	NA
FBgn0053505	172.964	0.515667	0.187669	2.74774	0.00600077	0.090999
FBgn0053506	192.66	0.380553	0.13098	2.90542	0.00366755	0.0707525
FBgn0053508	8.91464	-0.460925	0.582269	-0.791602	0.428593	NA
FBgn0053509	54.3282	-0.0924112	0.43913	-0.210442	0.833323	0.96407
FBgn0053510	66.5098	0.457896	0.274258	1.66958	0.0950027	0.384894
FBgn0053511	51.0697	1.32132	0.487324	2.71137	0.00670051	0.0972835
FBgn0053512	41.4511	0.387877	0.443679	0.874231	0.381993	0.727386
FBgn0053513	41.3721	-0.315778	0.347197	-0.909505	0.363084	0.71051
FBgn0053514	381.635	-0.0666606	0.173817	-0.38351	0.701342	0.907156
FBgn0053516	67.6967	0.30208	0.308589	0.978907	0.327626	0.679571
FBgn0053517	25.6559	0.741027	0.447583	1.65562	0.0977987	0.390023
FBgn0053519	3835.26	-0.550746	0.272771	-2.01908	0.0434793	0.263338
FBgn0053523	1356.88	-0.31566	0.0773345	-4.08175	4.46988e-05	0.00569672
FBgn0053526	1615.74	-0.128949	0.152613	-0.844942	0.398143	0.742837
FBgn0053527	13.5435	0.104182	0.578721	0.180021	0.857136	NA
FBgn0053530	181.591	1.75159	1.60024	1.09458	0.273702	0.633131
FBgn0053531	22.5134	-0.795228	0.404922	-1.9639	0.0495415	0.280073
FBgn0053532	65.0365	-0.895155	0.697931	-1.28258	0.199638	0.547713
FBgn0053533	422.74	0.0241818	0.262551	0.0921032	0.926616	0.99823
FBgn0053535	0.0255891	0	6.23243	0	1	NA
FBgn0053539	0.230716	0	5.21518	0	1	NA
FBgn0053542	7.88401	0.169425	0.664393	0.255008	0.798717	NA
FBgn0053543	55.4341	0.73885	0.370977	1.99163	0.0464116	0.271755
FBgn0053544	1.25285	-1.06753	2.05602	-0.519223	0.603605	NA
FBgn0053547	180.301	0.245878	0.255859	0.960992	0.336556	0.687927
FBgn0053548	147.577	-0.233865	0.21273	-1.09935	0.271615	0.631629
FBgn0053552	23.1427	1.28263	0.522013	2.45708	0.014007	0.146553
FBgn0053554	545.682	0.0378753	0.242176	0.156396	0.875721	0.978468
FBgn0053556	602.37	-0.506147	0.289088	-1.75084	0.0799735	0.355846
FBgn0053557	6.24972	-0.0358332	1.23544	-0.0290045	0.976861	NA
FBgn0053558	432.307	-0.148596	0.189587	-0.783785	0.433166	0.770731
FBgn0053626	0.481529	-2.06811	3.75155	-0.551269	0.581449	NA
FBgn0053627	0.0950358	0	6.23243	0	1	NA
FBgn0053629	0.126464	-1.06734	6.23243	-0.171256	0.864022	NA
FBgn0053630	0.470875	-1.13257	3.70959	-0.305308	0.760131	NA
FBgn0053631	0.152998	0	6.23243	0	1	NA
FBgn0053632	1.73166	-0.0554098	1.6311	-0.0339708	0.9729	NA
FBgn0053635	66.8658	0.300489	0.268897	1.11749	0.263787	0.623346
FBgn0053639	25.1301	-0.0993827	0.7143	-0.139133	0.889345	0.983731
FBgn0053640	1.15558	1.17175	1.56016	0.751044	0.452626	NA
FBgn0053641	0.77265	-0.0553753	1.89195	-0.0292689	0.97665	NA
FBgn0053642	0.113584	0.856026	6.23243	0.13735	0.890754	NA
FBgn0053643	0.0350178	0	6.23243	0	1	NA
FBgn0053644	0.0513385	0.856063	6.23243	0.137356	0.890749	NA
FBgn0053645	0.282053	-0.930015	6.02671	-0.154316	0.877361	NA
FBgn0053647	0.136994	0	6.23243	0	1	NA
FBgn0053648	2.14137	1.18962	1.144	1.03988	0.298397	NA
FBgn0053653	371.971	0.0070654	0.222005	0.0318254	0.974611	1
FBgn0053654	0.136885	0	6.23243	0	1	NA
FBgn0053658	0.441247	-0.105725	2.81745	-0.037525	0.970066	NA
FBgn0053664	0.613286	0.856017	3.62167	0.23636	0.813153	NA
FBgn0053665	7.96679	0.876026	1.11322	0.78693	0.431323	NA
FBgn0053666	1.52893	0	2.34883	0	1	NA
FBgn0053667	0.577225	-0.105716	3.17794	-0.0332657	0.973463	NA
FBgn0053668	5.93566	0.791137	1.62549	0.486708	0.626466	NA
FBgn0053669	10.3431	-3.24642	1.47273	-2.20436	0.0274992	NA
FBgn0053673	12.7406	0.572136	0.641765	0.891504	0.372659	NA
FBgn0053679	14.4035	0.275057	0.464644	0.591972	0.553869	NA
FBgn0053680	0.0769451	0	6.23243	0	1	NA
FBgn0053687	0.684298	1.39941	2.77166	0.504901	0.613628	NA
FBgn0053688	0.0750693	0	6.23243	0	1	NA
FBgn0053689	0.036013	0	6.23243	0	1	NA
FBgn0053690	0.219578	2.39851	6.17428	0.388469	0.697669	NA
FBgn0053696	16.6201	-0.0829983	0.686526	-0.120896	0.903773	0.989939
FBgn0053700	0.121583	0.856026	6.23243	0.13735	0.890754	NA
FBgn0053703	0.0479358	0	6.23243	0	1	NA
FBgn0053704	234.751	1.7684	0.469254	3.76854	0.000164206	0.0115717
FBgn0053710	15.5379	1.0424	0.820333	1.2707	0.203835	NA
FBgn0053721	0.172481	0.856006	6.23243	0.137347	0.890756	NA
FBgn0053723	15.8003	-0.845421	1.1245	-0.75182	0.45216	NA
FBgn0053725	0.701557	-1.06752	2.49352	-0.428118	0.668565	NA
FBgn0053752	0.147431	-0.929704	6.20941	-0.149725	0.880982	NA
FBgn0053757	0.850171	-1.05749	1.83015	-0.577815	0.563389	NA
FBgn0053758	0.115362	0	6.23243	0	1	NA
FBgn0053764	0.442898	0	2.69897	0	1	NA
FBgn0053766	0.0448825	0.856063	6.23243	0.137356	0.890749	NA
FBgn0053767	0.0529493	0	6.23243	0	1	NA
FBgn0053768	0.0513385	0.856063	6.23243	0.137356	0.890749	NA
FBgn0053769	0.0568881	-1.06731	6.23243	-0.17125	0.864027	NA
FBgn0053771	0.673893	0.422381	2.98328	0.141583	0.88741	NA
FBgn0053772	0.174821	-1.06736	6.23243	-0.171259	0.86402	NA
FBgn0053773	27.8496	-0.495816	1.14719	-0.432199	0.665597	0.894041
FBgn0053774	181.99	-0.195123	0.193662	-1.00754	0.313673	0.669722
FBgn0053775	0.665222	-0.105723	2.52884	-0.041807	0.966653	NA
FBgn0053777	2.22755	0.856036	1.79629	0.476558	0.633677	NA
FBgn0053783	0.0765081	0	6.23243	0	1	NA
FBgn0053784	2.30759	0	1.80579	0	1	NA
FBgn0053792	5.17938	3.08947	1.35719	2.27637	0.0228237	NA
FBgn0053795	0.801302	-1.46323	1.7786	-0.822686	0.410687	NA
FBgn0053796	0.0726244	0	6.23243	0	1	NA
FBgn0053797	0.0536579	0	6.23243	0	1	NA
FBgn0053798	0.206514	0	6.23243	0	1	NA
FBgn0053801	0.0557646	0	6.23243	0	1	NA
FBgn0053867	3.86452	0.543444	0.783843	0.693307	0.488117	NA
FBgn0053868	3.41918	-0.15235	1.02283	-0.14895	0.881593	NA
FBgn0053912	0.239045	0.855978	6.23243	0.137343	0.89076	NA
FBgn0053914	4.79108	0.828744	0.792928	1.04517	0.295945	NA
FBgn0053919	0.618511	-0.105732	2.80921	-0.0376376	0.969977	NA
FBgn0053920	0.930258	1.72463	2.07322	0.831859	0.405489	NA
FBgn0053922	0.407786	0	4.6889	0	1	NA
FBgn0053923	0.901127	-1.06752	2.46909	-0.432354	0.665484	NA
FBgn0053926	78.1857	0.0475255	0.395875	0.120052	0.904442	0.989969
FBgn0053927	0.0317264	0	6.23243	0	1	NA
FBgn0053928	0.928518	0.767725	1.88353	0.407598	0.683569	NA
FBgn0053929	0.0433429	0	6.23243	0	1	NA
FBgn0053958	3.60573	0.67462	0.894465	0.754216	0.450719	NA
FBgn0053963	2.69675	-3.3881	1.47136	-2.30269	0.0212961	NA
FBgn0053965	452.196	0.0159402	0.152727	0.10437	0.916876	0.993897
FBgn0053966	254.408	0.089762	0.175924	0.510233	0.609888	0.875339
FBgn0053969	163.984	-0.0563089	0.140723	-0.40014	0.689053	0.902475
FBgn0053970	481.844	0.130933	0.23398	0.559591	0.575759	0.857719
FBgn0053971	9.27664	-1.17157	1.15563	-1.01379	0.310684	NA
FBgn0053977	115.952	0.0700867	0.23018	0.304487	0.760757	0.933607
FBgn0053978	613.261	-0.178278	0.319034	-0.558806	0.576294	0.857882
FBgn0053983	60.1569	-0.188542	0.214049	-0.880836	0.378407	0.72267
FBgn0053985	37.5144	-0.154671	0.240096	-0.644204	0.519443	0.829347
FBgn0053986	24.3239	-0.178088	0.305308	-0.583305	0.559688	0.849371
FBgn0053987	10.3481	-0.432284	1.04177	-0.414952	0.678177	NA
FBgn0053988	86.071	-0.167472	0.303738	-0.551369	0.581381	0.860719
FBgn0053993	20.4435	-0.469755	0.534409	-0.879017	0.379392	0.724437
FBgn0053998	1.18413	-2.05981	2.25353	-0.914039	0.360697	NA
FBgn0054001	39.2355	-0.0932704	0.342862	-0.272035	0.785595	0.946106
FBgn0054002	87.0624	-0.280917	0.653756	-0.429697	0.667416	0.894268
FBgn0054003	247.698	-0.254087	0.19775	-1.28489	0.198832	0.547007
FBgn0054005	16.1642	0.107942	0.444328	0.242934	0.808057	0.955723
FBgn0054006	0.774155	0.296978	1.68721	0.176017	0.86028	NA
FBgn0054007	4.71229	2.37368	1.39583	1.70055	0.0890278	NA
FBgn0054008	14.6765	-0.187264	0.582079	-0.321716	0.747668	NA
FBgn0054010	22.5054	-1.05245	0.363458	-2.89564	0.00378384	0.071612
FBgn0054011	2.0702	2.7447	1.72085	1.59497	0.11072	NA
FBgn0054012	101.814	0.258588	0.748674	0.345395	0.729798	0.920216
FBgn0054015	140.771	0.0456548	0.177487	0.257229	0.797002	0.951535
FBgn0054021	102.635	1.00462	0.740468	1.35673	0.174866	0.512063
FBgn0054024	0.590911	0	3.10196	0	1	NA
FBgn0054025	2.24389	0	2.10508	0	1	NA
FBgn0054026	1153.11	0.268665	0.234549	1.14545	0.252023	0.611021
FBgn0054027	18.1006	0.599572	0.712914	0.841016	0.400339	0.7442
FBgn0054028	2.57776	0	1.97281	0	1	NA
FBgn0054029	34.0362	1.04486	0.620898	1.68283	0.0924087	0.380462
FBgn0054030	13.5514	1.36803	1.48506	0.921193	0.35695	NA
FBgn0054031	13.7273	-0.5158	0.451101	-1.14343	0.252862	NA
FBgn0054033	75.3462	0	1.69282	0	1	1
FBgn0054034	931.096	0.186947	0.703734	0.26565	0.790508	0.949511
FBgn0054038	39.6911	0.220048	0.33392	0.658985	0.509906	0.822827
FBgn0054039	107.845	0.372616	0.197267	1.88889	0.058907	0.30455
FBgn0054040	289.806	0	1.71514	0	1	1
FBgn0054041	113.935	1.36951	1.47011	0.93157	0.351559	0.701011
FBgn0054043	207.257	0.192882	0.271522	0.710373	0.477473	0.800309
FBgn0054044	2.19308	-0.987167	1.73122	-0.570214	0.568532	NA
FBgn0054045	10.1883	0.250137	0.470302	0.531864	0.59482	NA
FBgn0054046	2.59484	-1.06754	1.80995	-0.58982	0.555311	NA
FBgn0054047	0.367096	0.855984	4.75974	0.179838	0.857279	NA
FBgn0054049	28.7489	1.79289	1.40733	1.27397	0.202675	0.551202
FBgn0054051	460.35	0.483237	1.34929	0.358142	0.720237	0.915384
FBgn0054052	0.161171	0	6.23243	0	1	NA
FBgn0054054	61.8498	-0.0854034	0.363897	-0.234691	0.814448	0.957369
FBgn0054056	143.259	-0.251818	0.216588	-1.16266	0.244966	0.605155
FBgn0054057	42.5062	0.298849	0.32533	0.918603	0.358303	0.707403
FBgn0058002	853.099	-0.0755346	0.258264	-0.29247	0.769927	0.939376
FBgn0058005	12.1986	0.380956	1.08196	0.352099	0.724764	NA
FBgn0058006	304.82	-0.0337854	0.305327	-0.110653	0.911892	0.992591
FBgn0058045	1382.3	0.0801732	0.159525	0.502573	0.615264	0.875339
FBgn0058053	16.5841	0.783603	1.60335	0.488727	0.625035	0.876275
FBgn0058064	69.2027	2.03098	0.746216	2.72171	0.00649449	0.0956999
FBgn0058100	0.23306	0.855987	6.23243	0.137344	0.890759	NA
FBgn0058160	558.891	0.0257883	0.213878	0.120575	0.904028	0.989939
FBgn0058172	13.6388	0.226851	1.00904	0.224819	0.82212	NA
FBgn0058182	0.198443	0	6.23243	0	1	NA
FBgn0058191	891.804	-0.0670581	0.156016	-0.429815	0.667331	0.894253
FBgn0058198	690.621	0.702162	0.286014	2.45499	0.0140889	0.147025
FBgn0058263	518.494	0.0217525	0.203649	0.106814	0.914937	0.993585
FBgn0058298	58.7752	-0.324679	0.265624	-1.22233	0.221585	0.576889
FBgn0058354	13.0369	0.549498	0.565115	0.972365	0.330869	NA
FBgn0058439	0.174984	0.855978	6.23243	0.137343	0.89076	NA
FBgn0058461	0.134457	0	6.23243	0	1	NA
FBgn0058469	8.36245	0.292841	0.904387	0.3238	0.746089	NA
FBgn0058470	61.793	0.275191	0.305485	0.900835	0.367676	0.713678
FBgn0060291	0.976326	-0.168804	1.78831	-0.0943929	0.924797	NA
FBgn0060292	1.2914	0.610869	1.54212	0.396124	0.692013	NA
FBgn0060296	252.253	-0.147319	0.169492	-0.869177	0.384751	0.729599
FBgn0061188	4.9577	0	1.75869	0	1	NA
FBgn0061196	124.743	0.859936	0.419551	2.04966	0.0403978	0.254451
FBgn0061197	2572.21	0.588231	0.370885	1.58602	0.112734	0.414917
FBgn0061198	106.112	-0.032683	0.199172	-0.164094	0.869657	0.976794
FBgn0061200	520.511	-0.049848	0.20774	-0.239953	0.810366	0.956344
FBgn0061356	831.117	-0.434978	0.199883	-2.17616	0.0295433	0.220379
FBgn0061435	110.197	0.477453	0.506762	0.942164	0.346108	0.697428
FBgn0061469	605.527	-0.162565	0.175196	-0.927904	0.353457	0.703107
FBgn0061476	137.227	0.0666432	0.285388	0.233518	0.815359	0.957369
FBgn0061492	566.697	-0.139853	0.16791	-0.832903	0.4049	0.748333
FBgn0061515	1391.05	0.183957	0.151893	1.2111	0.225858	0.581389
FBgn0062411	33.0743	2.12202	0.958028	2.21499	0.026761	0.208071
FBgn0062412	967.528	0.403307	0.317428	1.27055	0.20389	0.552479
FBgn0062413	426.08	-0.000906764	0.12401	-0.00731201	0.994166	1
FBgn0062440	212.756	0.151061	0.16657	0.90689	0.364465	0.711309
FBgn0062442	701.381	0.182697	0.136242	1.34098	0.179929	0.519033
FBgn0062449	369.695	0.202152	0.155067	1.30364	0.192357	0.537351
FBgn0062517	316.999	1.27382	0.426138	2.98922	0.00279687	0.0617062
FBgn0062565	0.913547	0.805423	2.03959	0.394895	0.69292	NA
FBgn0062928	321.931	-0.197504	0.127815	-1.54523	0.12229	0.431559
FBgn0062961	66.1084	0.751598	0.3972	1.89224	0.0584593	0.303047
FBgn0062978	939.25	0.180286	0.197681	0.912001	0.361768	0.709956
FBgn0063083	2.16032	0	1.82026	0	1	NA
FBgn0063127	57.9331	0.166956	0.304436	0.54841	0.58341	0.86252
FBgn0063261	224.002	0.858758	0.501372	1.71282	0.0867462	0.369128
FBgn0063298	39.6488	1.26214	0.888714	1.42019	0.155553	0.483029
FBgn0063368	12.5933	0.180947	0.511318	0.353883	0.723426	NA
FBgn0063373	1.45117	-0.105742	1.88805	-0.0560057	0.955337	NA
FBgn0063374	0.366669	2.28278	4.82939	0.472685	0.636438	NA
FBgn0063375	0.152394	0	6.23243	0	1	NA
FBgn0063376	0.0294082	0	6.23243	0	1	NA
FBgn0063378	0.582928	0.856037	2.32774	0.367754	0.713057	NA
FBgn0063379	0.472639	0	3.00017	0	1	NA
FBgn0063380	0.108095	0	6.23243	0	1	NA
FBgn0063381	0.0550945	0	6.23243	0	1	NA
FBgn0063382	0.0550945	0	6.23243	0	1	NA
FBgn0063385	0.504	0	2.9201	0	1	NA
FBgn0063386	1.35301	1.37306	1.65922	0.827533	0.407935	NA
FBgn0063387	1.14959	0.765563	1.89164	0.404708	0.685692	NA
FBgn0063388	0.0876763	0.856044	6.23243	0.137353	0.890752	NA
FBgn0063389	0.699247	3.30908	2.19557	1.50716	0.131768	NA
FBgn0063391	2.32501	1.77255	1.41601	1.25179	0.210645	NA
FBgn0063392	1.22794	0	2.14888	0	1	NA
FBgn0063449	111.236	0.521198	0.217583	2.3954	0.0166023	0.160376
FBgn0063491	806.709	0.433317	0.275918	1.57046	0.116308	0.421213
FBgn0063492	220.165	0.216579	0.16881	1.28297	0.199501	0.547713
FBgn0063493	614.049	-0.252347	0.215277	-1.1722	0.241116	0.599663
FBgn0063494	1182.39	-0.299749	0.208452	-1.43797	0.150442	0.476597
FBgn0063495	205.549	-0.624865	0.289027	-2.16196	0.0306212	0.22467
FBgn0063496	46.5791	-0.101746	0.865315	-0.117583	0.906398	0.990753
FBgn0063497	1127.34	-0.24552	0.227496	-1.07923	0.280487	0.639258
FBgn0063498	34.6796	0.491728	0.493643	0.996121	0.319192	0.673462
FBgn0063499	78.0376	0.245261	0.254025	0.9655	0.334294	0.685997
FBgn0063649	186.586	0.202514	0.172319	1.17522	0.239905	0.59768
FBgn0063667	63.4446	0.0497592	0.386097	0.128878	0.897454	0.987544
FBgn0063670	308.326	0.0115388	0.151266	0.0762817	0.939195	1
FBgn0063923	275.055	0.405334	0.180822	2.24163	0.0249856	0.200891
FBgn0064126	0.188566	0	6.23243	0	1	NA
FBgn0064225	21907	0.173157	0.154475	1.12094	0.262312	0.621552
FBgn0064227	0.788823	-3.01155	2.00687	-1.50062	0.133454	NA
FBgn0064237	446.151	0.13123	0.194054	0.676256	0.498878	0.816151
FBgn0064766	521.79	-0.326891	0.170653	-1.91553	0.0554244	0.293742
FBgn0064912	778.129	0.815026	0.296606	2.74784	0.00599887	0.090999
FBgn0065032	256.197	-0.128609	0.160885	-0.799386	0.424067	0.761308
FBgn0065035	116.106	0.0161026	0.226471	0.0711022	0.943316	1
FBgn0065046	1.79162	-3.56389	1.77345	-2.00958	0.0444754	NA
FBgn0065047	3.77907	0.665336	0.887853	0.749377	0.45363	NA
FBgn0065048	1.1504	0	2.53568	0	1	NA
FBgn0065051	0.124316	-1.06734	6.23243	-0.171256	0.864023	NA
FBgn0065053	2.86812	0.0546153	0.886332	0.0616194	0.950866	NA
FBgn0065055	3.57449	0.74272	0.758529	0.979158	0.327502	NA
FBgn0065057	1.01238	0.496186	1.96612	0.252368	0.800757	NA
FBgn0065058	1.10734	-0.163983	1.7559	-0.0933892	0.925594	NA
FBgn0065064	13.5897	-1.9326	0.717547	-2.69335	0.00707388	NA
FBgn0065066	0.322154	0.905685	4.91533	0.184257	0.853812	NA
FBgn0065070	0.243302	0	6.23243	0	1	NA
FBgn0065071	1.46522	-1.41541	1.40466	-1.00765	0.313623	NA
FBgn0065073	3.35464	0.892836	0.97235	0.918225	0.358501	NA
FBgn0065076	1.51792	-2.6425	1.9855	-1.3309	0.183221	NA
FBgn0065098	23.3576	-2.47971	0.799045	-3.10334	0.00191352	0.0488783
FBgn0065099	9.15209	-2.20351	0.929578	-2.37044	0.0177668	NA
FBgn0065100	2.4193	-1.77387	1.20509	-1.47197	0.141028	NA
FBgn0065105	0.163002	0	6.23243	0	1	NA
FBgn0065110	22.5655	0.464001	0.447748	1.0363	0.300063	0.658734
FBgn0066084	10932.8	0.19793	0.180045	1.09934	0.271621	0.631629
FBgn0066101	793.085	-0.252829	0.170689	-1.48123	0.138545	0.457451
FBgn0066114	181.433	0.106806	0.140511	0.760128	0.447178	0.780494
FBgn0066292	63.1568	0.557084	0.759088	0.733885	0.463019	0.791457
FBgn0066293	38.6847	0.855999	1.70848	0.50103	0.61635	0.875709
FBgn0066365	8.04174	0.751553	0.870736	0.863124	0.388069	NA
FBgn0067052	1.65906	1.78292	2.03732	0.875132	0.381502	NA
FBgn0067102	246.037	-0.343489	0.193229	-1.77763	0.0754646	0.345459
FBgn0067311	6.55216	0	1.78747	0	1	NA
FBgn0067312	1.36226	0	2.81561	0	1	NA
FBgn0067317	15.1111	1.16196	0.854264	1.36019	0.173771	NA
FBgn0067628	63.9717	-0.247093	0.201208	-1.22805	0.219429	0.573966
FBgn0067629	92.7896	0.558326	0.206656	2.70171	0.00689835	0.0989463
FBgn0067779	282.65	-0.579223	0.18883	-3.06744	0.00215903	0.052786
FBgn0067783	150.804	-0.0212932	0.193704	-0.109927	0.912468	0.992677
FBgn0067861	34.8191	1.11767	0.646814	1.72796	0.0839947	0.363339
FBgn0067864	309.895	-0.227953	0.15917	-1.43213	0.152107	0.478212
FBgn0067905	299.178	2.48176	0.776689	3.19531	0.00139683	0.0406133
FBgn0069056	14.9819	0.0528712	0.420069	0.125863	0.89984	NA
FBgn0069242	151.625	0.0201705	0.210848	0.0956639	0.923787	0.996576
FBgn0069354	747.847	0.895786	0.310998	2.88036	0.00397219	0.07355
FBgn0069913	212.465	0.768088	0.464087	1.65505	0.0979142	0.390223
FBgn0069923	579.35	0.0156305	0.219434	0.0712309	0.943214	1
FBgn0069938	91.5173	1.77444	0.688394	2.57765	0.00994742	0.120374
FBgn0069969	116.288	0.100324	0.260847	0.384611	0.700526	0.906786
FBgn0069973	123.939	-2.30967	1.35612	-1.70315	0.0885399	0.372178
FBgn0082582	2998.43	-0.107728	0.265042	-0.406455	0.684408	0.901275
FBgn0082585	175.631	0.0125784	0.186103	0.0675883	0.946113	1
FBgn0082598	1444.05	0.101325	0.0942972	1.07453	0.282586	0.640454
FBgn0082831	506.671	-0.632968	0.296672	-2.13356	0.0328785	0.232243
FBgn0082919	2.91136	0.7247	1.09955	0.659088	0.509839	NA
FBgn0082922	2.36312	-5.15648	3.51057	-1.46885	0.141874	NA
FBgn0082923	3.01158	0.452444	1.48701	0.304264	0.760927	NA
FBgn0082925	1.52451	0.920888	1.24842	0.737643	0.460731	NA
FBgn0082926	0.974798	-0.105735	2.06521	-0.051198	0.959168	NA
FBgn0082927	1.29669	0.856032	1.98408	0.43145	0.666141	NA
FBgn0082928	0.980982	2.3727	1.9372	1.22481	0.220648	NA
FBgn0082929	2.36677	1.17567	1.44333	0.81455	0.41533	NA
FBgn0082930	2.74283	-0.16846	1.18116	-0.142622	0.886588	NA
FBgn0082931	2.816	-0.122193	1.23958	-0.098576	0.921475	NA
FBgn0082937	0.0448825	0.856063	6.23243	0.137356	0.890749	NA
FBgn0082939	1.04798	0.524468	1.7182	0.305244	0.760181	NA
FBgn0082940	0.43791	-1.14678	3.77975	-0.303399	0.761585	NA
FBgn0082941	0.704401	2.33542	2.01619	1.15833	0.246729	NA
FBgn0082942	1.30264	0.856037	1.89612	0.451467	0.651653	NA
FBgn0082943	0.895574	0.80247	2.01031	0.399177	0.689763	NA
FBgn0082944	0.896561	-0.865756	2.29036	-0.378	0.705431	NA
FBgn0082945	1.302	1.75823	1.75931	0.999388	0.317607	NA
FBgn0082946	0.985533	-0.155707	1.8196	-0.0855721	0.931807	NA
FBgn0082947	0.585229	-0.985945	2.23982	-0.44019	0.6598	NA
FBgn0082948	0.849478	2.81296	2.31019	1.21763	0.223364	NA
FBgn0082949	1.3432	-1.62632	1.71876	-0.946214	0.34404	NA
FBgn0082950	0.136448	0	6.23243	0	1	NA
FBgn0082951	0.257913	0	4.32368	0	1	NA
FBgn0082952	0.794482	-0.650532	1.90332	-0.341789	0.73251	NA
FBgn0082953	9.58298	0.163019	0.493526	0.330315	0.741162	NA
FBgn0082954	2.66625	-0.689302	1.15104	-0.59885	0.549273	NA
FBgn0082957	0.76641	1.37392	2.32275	0.591504	0.554183	NA
FBgn0082958	1.22136	0.824886	1.52538	0.540773	0.588664	NA
FBgn0082959	0.35004	1.69765	4.03558	0.420669	0.673997	NA
FBgn0082960	0.788361	-2.92741	1.97637	-1.48121	0.138552	NA
FBgn0082961	2.35211	-1.14551	1.06071	-1.07994	0.280167	NA
FBgn0082962	2.66068	-0.352697	1.02853	-0.342914	0.731663	NA
FBgn0082963	0.633911	-4.11754	6.13937	-0.670677	0.502426	NA
FBgn0082966	1.55936	0.647297	1.37085	0.472187	0.636794	NA
FBgn0082967	2.93418	-0.953116	1.07609	-0.885725	0.375766	NA
FBgn0082968	0.0317264	0	6.23243	0	1	NA
FBgn0082969	0.110726	0.856017	6.23243	0.137349	0.890755	NA
FBgn0082970	0.101771	-0.105547	6.23243	-0.0169351	0.986488	NA
FBgn0082971	0.376742	-2.48782	6.15064	-0.404482	0.685858	NA
FBgn0082972	0.215547	-1.74877	6.17093	-0.283389	0.776879	NA
FBgn0082973	0.706926	-2.63883	6.11061	-0.431844	0.665855	NA
FBgn0082974	3.81252	-0.786185	1.00664	-0.781	0.434802	NA
FBgn0082975	0.964499	0.648789	1.64518	0.394358	0.693317	NA
FBgn0082976	0.463172	-0.105718	3.34481	-0.0316066	0.974786	NA
FBgn0082978	1.86981	0.0752282	1.17643	0.0639463	0.949013	NA
FBgn0082979	1.41969	-0.127573	1.13926	-0.111979	0.91084	NA
FBgn0082980	8.77723	1.287	0.602496	2.13612	0.0326697	NA
FBgn0082981	1.08514	-3.27928	1.81381	-1.80795	0.0706136	NA
FBgn0082983	1.84523	-1.03059	1.36895	-0.752829	0.451553	NA
FBgn0082986	2.23725	-1.00567	1.14442	-0.878757	0.379533	NA
FBgn0082987	0.954838	-2.09315	1.89378	-1.10528	0.269038	NA
FBgn0082988	3.07045	-0.379183	1.07474	-0.352813	0.724229	NA
FBgn0082989	3.5832	-0.923518	1.08139	-0.854012	0.393098	NA
FBgn0082990	0.0512462	0	6.23243	0	1	NA
FBgn0082994	0.442907	-0.105723	2.74544	-0.0385083	0.969282	NA
FBgn0082995	0.847199	-1.60775	2.02657	-0.793336	0.427582	NA
FBgn0082997	7.15577	-0.0219398	0.664018	-0.0330409	0.973642	NA
FBgn0082998	3.73153	0.893607	0.810239	1.10289	0.270073	NA
FBgn0082999	2.98014	0.30633	1.0715	0.285888	0.774964	NA
FBgn0083000	1.38021	2.37557	1.63937	1.44907	0.147317	NA
FBgn0083001	2.37753	0.206142	1.36705	0.150794	0.880138	NA
FBgn0083003	2.18644	-0.294078	1.04847	-0.280483	0.779107	NA
FBgn0083004	1.73632	-0.533074	1.17797	-0.452535	0.650883	NA
FBgn0083005	2.12227	-1.19307	1.11828	-1.06688	0.286026	NA
FBgn0083006	3.1874	2.79162	1.3808	2.02175	0.0432026	NA
FBgn0083007	0.0768353	0	6.23243	0	1	NA
FBgn0083008	0.332084	-3.43155	6.15103	-0.557883	0.576924	NA
FBgn0083009	0.182118	0.85598	6.23243	0.137343	0.89076	NA
FBgn0083010	0.580783	-1.5548	3.66852	-0.423821	0.671696	NA
FBgn0083011	0.640638	2.09498	2.88184	0.72696	0.46725	NA
FBgn0083012	0.432609	-1.10293	3.44273	-0.320366	0.748691	NA
FBgn0083013	2.90873	-0.860467	0.969934	-0.88714	0.375003	NA
FBgn0083014	0.417976	-1.12254	2.70911	-0.414359	0.678611	NA
FBgn0083015	9.81535	-0.0897902	0.583011	-0.154011	0.877601	NA
FBgn0083016	0.0568881	-1.06731	6.23243	-0.17125	0.864027	NA
FBgn0083018	0.0568881	-1.06731	6.23243	-0.17125	0.864027	NA
FBgn0083020	0.384158	1.85631	3.46534	0.535679	0.592181	NA
FBgn0083022	0.106558	0	6.23243	0	1	NA
FBgn0083023	0.0301755	0	6.23243	0	1	NA
FBgn0083024	0.0513385	0.856063	6.23243	0.137356	0.890749	NA
FBgn0083025	0.110173	-2.07883	6.19862	-0.33537	0.737346	NA
FBgn0083027	39.9327	0.0995621	0.340213	0.292646	0.769792	0.93932
FBgn0083028	0.229943	-0.105603	6.23243	-0.0169441	0.986481	NA
FBgn0083029	0.358819	1.77605	3.08043	0.576559	0.564238	NA
FBgn0083030	0.0344689	0	6.23243	0	1	NA
FBgn0083031	0.0793559	0	6.23243	0	1	NA
FBgn0083032	2.24947	-0.088041	0.988962	-0.0890236	0.929063	NA
FBgn0083033	0.0568881	-1.06731	6.23243	-0.17125	0.864027	NA
FBgn0083034	0.0529493	0	6.23243	0	1	NA
FBgn0083035	0.142405	-1.94098	6.20642	-0.312737	0.75448	NA
FBgn0083036	0.045201	0.856063	6.23243	0.137356	0.890749	NA
FBgn0083037	0.0532851	-1.06731	6.23243	-0.17125	0.864027	NA
FBgn0083038	0.331749	0.3512	5.72026	0.0613958	0.951044	NA
FBgn0083039	3.14704	0.0852536	1.02277	0.0833558	0.933569	NA
FBgn0083040	0.613957	-1.20446	2.76117	-0.436214	0.662682	NA
FBgn0083041	0.532914	-0.300946	3.81248	-0.0789371	0.937083	NA
FBgn0083042	0.53011	1.74452	2.30236	0.757706	0.448627	NA
FBgn0083044	1.74677	1.39524	1.67305	0.833949	0.40431	NA
FBgn0083045	0.25122	-1.06742	6.23243	-0.171268	0.864013	NA
FBgn0083046	0.551327	-3.44665	4.44561	-0.775294	0.438166	NA
FBgn0083047	1.28987	0.248573	1.32166	0.188077	0.850817	NA
FBgn0083048	1.08714	0.572004	1.74127	0.328498	0.742535	NA
FBgn0083049	1.83019	0.994359	1.16541	0.853226	0.393534	NA
FBgn0083050	1.56369	2.03772	1.41982	1.4352	0.151231	NA
FBgn0083053	0.183959	0	6.23243	0	1	NA
FBgn0083054	0.391838	-0.583324	3.30426	-0.176537	0.859872	NA
FBgn0083055	0.529463	-1.10861	2.41539	-0.458978	0.64625	NA
FBgn0083057	1.20209	-4.24478	6.12921	-0.69255	0.488592	NA
FBgn0083058	2.10885	-5.00906	2.1523	-2.3273	0.0199492	NA
FBgn0083068	119.996	0.348529	0.279313	1.24781	0.212102	0.565668
FBgn0083120	40.8942	0.495674	0.3208	1.54512	0.122318	0.431559
FBgn0083123	240.083	0.571281	0.206985	2.76002	0.00577984	0.0895243
FBgn0083124	196.064	0.736322	0.19927	3.6951	0.000219803	0.0137866
FBgn0083141	124.056	2.33489	1.48253	1.57493	0.115272	0.418851
FBgn0083167	1952.74	-0.0902012	0.14698	-0.613699	0.539414	0.836204
FBgn0083228	267.532	0.215636	0.248926	0.866265	0.386345	0.730566
FBgn0083936	1222.85	0.855998	1.76894	0.483905	0.628453	0.876878
FBgn0083938	1143.2	0	1.68946	0	1	1
FBgn0083940	76.5061	-0.0398728	0.232731	-0.171326	0.863968	0.974791
FBgn0083943	398.316	1.32962	0.320988	4.14229	3.43861e-05	0.0046812
FBgn0083945	88.0884	0.66895	0.731806	0.914108	0.36066	0.709359
FBgn0083946	152.943	0.484437	1.32878	0.364574	0.71543	0.913147
FBgn0083949	36.2067	0.305426	0.453438	0.673579	0.500579	0.817578
FBgn0083950	39.4242	0.193276	0.4536	0.426093	0.67004	0.89588
FBgn0083951	14.9072	-0.539054	0.536834	-1.00414	0.315313	NA
FBgn0083952	21.2315	0.639444	0.35272	1.8129	0.0698476	0.331659
FBgn0083953	158.801	0.205516	0.175286	1.17246	0.241012	0.599527
FBgn0083956	974.834	-0.646638	0.275989	-2.34298	0.0191302	0.174149
FBgn0083960	91.4329	0.0464531	0.719517	0.0645615	0.948523	1
FBgn0083961	92.9678	0.163659	0.280503	0.583448	0.559592	0.849371
FBgn0083962	506.539	-0.279088	0.178503	-1.56349	0.117938	0.423911
FBgn0083963	32.1849	0.176085	0.502385	0.350499	0.725965	0.918186
FBgn0083965	107.446	0	1.67538	0	1	1
FBgn0083966	123.741	0	1.69482	0	1	1
FBgn0083968	316.297	0.310345	0.196656	1.57811	0.11454	0.417746
FBgn0083969	565.334	-0.320815	0.18048	-1.77756	0.0754755	0.345459
FBgn0083970	31.8508	-0.0673935	0.406797	-0.165668	0.868418	0.976181
FBgn0083972	141.927	-0.200765	0.26249	-0.764851	0.44436	0.778167
FBgn0083973	3.80907	0.192372	1.05371	0.182566	0.855138	NA
FBgn0083974	3.38593	1.73817	1.70044	1.02219	0.306693	NA
FBgn0083975	19.173	0.108297	0.523594	0.206834	0.83614	0.96456
FBgn0083977	120.981	-0.10192	0.142777	-0.713839	0.475327	0.79928
FBgn0083978	12.6015	0.611287	0.456749	1.33834	0.180784	NA
FBgn0083979	0.0945891	0	6.23243	0	1	NA
FBgn0083981	6.5804	-0.213933	0.752122	-0.284439	0.776074	NA
FBgn0083983	82.4469	0.122781	0.203412	0.603607	0.546105	0.841397
FBgn0083984	79.4711	0.163122	0.268269	0.608056	0.54315	0.838956
FBgn0083985	26.4509	0.452019	0.395758	1.14216	0.253388	0.613126
FBgn0083986	110.805	0.299425	0.201093	1.48899	0.136491	0.454967
FBgn0083987	0.61446	0.755381	2.24884	0.335898	0.736948	NA
FBgn0083988	0.802867	2.35409	1.87041	1.2586	0.208176	NA
FBgn0083989	0.275211	-0.105685	4.25975	-0.0248101	0.980206	NA
FBgn0083990	3.0237	-1.41041	1.3455	-1.04824	0.294529	NA
FBgn0083991	36.1582	0.0114127	0.493997	0.0231028	0.981568	1
FBgn0083992	0.662954	0.842077	2.06952	0.406895	0.684085	NA
FBgn0083994	6.07202	-0.10204	1.5252	-0.066903	0.946659	NA
FBgn0084001	5.12403	-0.983574	1.64652	-0.597366	0.550263	NA
FBgn0084008	49.7134	2.11393	1.35884	1.55569	0.119783	0.427975
FBgn0084017	0.103348	0.856026	6.23243	0.13735	0.890754	NA
FBgn0084049	13.4857	0.652572	0.818932	0.796858	0.425533	NA
FBgn0085188	356.606	-0.00737512	0.136481	-0.0540378	0.956905	1
FBgn0085190	132.406	0.535928	0.651381	0.822755	0.410647	0.751372
FBgn0085191	13.7995	0.890575	0.815265	1.09237	0.274669	NA
FBgn0085192	91.7557	0.321043	0.195472	1.6424	0.100508	0.394445
FBgn0085194	45.6871	0.092347	0.330066	0.279783	0.779644	0.94401
FBgn0085195	3332.72	-0.606369	0.266921	-2.27172	0.0231035	0.192878
FBgn0085196	44.0957	1.69489	1.20557	1.40589	0.159757	0.489826
FBgn0085197	1161.9	0.946559	0.333791	2.83578	0.00457133	0.0790651
FBgn0085198	21.0718	1.47945	1.02969	1.43679	0.150778	0.477322
FBgn0085199	60.2232	0.233997	0.996193	0.234891	0.814293	0.957369
FBgn0085200	23.7368	1.53427	0.51438	2.98276	0.00285661	0.0622154
FBgn0085201	933.838	-2.30599	1.37336	-1.67908	0.0931357	0.381198
FBgn0085202	58.063	0.635877	0.775442	0.820019	0.412205	0.752713
FBgn0085203	38.4578	0.242352	0.275902	0.878401	0.379726	0.724843
FBgn0085204	57.4071	0.227275	0.991351	0.229258	0.818668	0.958618
FBgn0085205	131.85	0.768297	0.286217	2.68431	0.00726795	0.100775
FBgn0085207	0.524352	0	4.33464	0	1	NA
FBgn0085209	38.0389	1.74441	1.62053	1.07645	0.281727	0.639706
FBgn0085210	46.8665	-0.284361	0.74257	-0.382941	0.701763	0.907308
FBgn0085211	43.4807	2.78635	1.30526	2.13472	0.032784	0.231986
FBgn0085212	52.9832	0.3658	0.244069	1.49876	0.133936	0.451026
FBgn0085213	4.1567	6.02626	1.512	3.98561	6.73071e-05	NA
FBgn0085214	0.589509	0.559903	4.19755	0.133388	0.893887	NA
FBgn0085217	81.3566	1.37087	0.486445	2.81815	0.00483019	0.0810444
FBgn0085218	19.2233	0	1.69992	0	1	1
FBgn0085219	2.09747	0.795531	1.75304	0.4538	0.649973	NA
FBgn0085220	334.515	-0.0755271	0.181163	-0.416902	0.67675	0.898331
FBgn0085222	0.88412	-0.880886	1.99778	-0.440932	0.659262	NA
FBgn0085223	64.2529	0.0092316	0.272831	0.0338364	0.973008	1
FBgn0085224	115.829	0.195275	0.244113	0.799936	0.423748	0.76098
FBgn0085225	6.4926	0	1.86675	0	1	NA
FBgn0085227	194.37	0.14132	0.2953	0.478564	0.632249	0.878348
FBgn0085228	2.31238	0	1.8769	0	1	NA
FBgn0085229	316.726	0.358392	0.143636	2.49514	0.0125906	0.137749
FBgn0085230	0.304398	-0.105626	5.90377	-0.0178913	0.985726	NA
FBgn0085231	0.574648	-2.11375	3.59644	-0.587735	0.55671	NA
FBgn0085232	79.9813	0.903396	0.827519	1.09169	0.274968	0.633972
FBgn0085233	99.3629	1.4808	0.699303	2.11754	0.0342144	0.235485
FBgn0085234	4.25087	-0.10576	1.85206	-0.0571041	0.954462	NA
FBgn0085235	11.1674	1.75416	1.65125	1.06232	0.288091	NA
FBgn0085236	1.69962	0.912116	1.50491	0.606095	0.544452	NA
FBgn0085237	90.422	-0.105793	1.68382	-0.0628293	0.949902	1
FBgn0085239	65.9715	2.35626	1.12389	2.09653	0.0360351	0.240144
FBgn0085240	23.7802	0	1.72676	0	1	1
FBgn0085241	366.037	0	1.68003	0	1	1
FBgn0085242	37.6577	0.278547	0.344386	0.808823	0.418617	0.757251
FBgn0085243	1.65397	-1.06754	2.04966	-0.520838	0.60248	NA
FBgn0085244	600.088	0.0739452	0.311301	0.237536	0.812241	0.95676
FBgn0085245	46.2978	0.628708	1.08934	0.577148	0.563839	0.852038
FBgn0085246	387.346	0	2.20436	0	1	1
FBgn0085248	7.1019	-0.519172	1.18831	-0.436899	0.662185	NA
FBgn0085249	3970.25	0.283358	0.556883	0.508828	0.610873	0.875339
FBgn0085250	0.390746	0	3.91971	0	1	NA
FBgn0085253	0.894566	0	3.26822	0	1	NA
FBgn0085254	0.371573	1.78076	4.75533	0.374477	0.70805	NA
FBgn0085256	1853.61	0.288777	0.375594	0.768854	0.44198	0.776504
FBgn0085257	127.015	-0.00903504	0.205193	-0.044032	0.964879	1
FBgn0085259	29.6541	1.37019	0.884206	1.54963	0.121231	0.429327
FBgn0085260	33.7812	0.210588	0.328507	0.641045	0.521493	0.830562
FBgn0085261	314.464	0.191017	0.187076	1.02107	0.307223	0.664693
FBgn0085263	7.90036	0.186771	0.967402	0.193064	0.846908	NA
FBgn0085265	55.8767	0.0758564	0.331227	0.229017	0.818856	0.958618
FBgn0085267	28.5762	1.97432	0.852689	2.31541	0.0205907	0.182183
FBgn0085271	89.1492	0.0465797	0.239696	0.194329	0.845919	0.968009
FBgn0085273	5.10486	-0.775744	1.2676	-0.611977	0.540553	NA
FBgn0085274	43.9929	1.81134	0.854499	2.11977	0.0340258	0.235367
FBgn0085276	0.495327	0	3.25782	0	1	NA
FBgn0085277	0.960532	0.0722394	2.03654	0.0354717	0.971704	NA
FBgn0085279	54.2131	-0.0703583	0.296295	-0.23746	0.8123	0.95676
FBgn0085280	99.537	-0.0734706	0.215302	-0.341244	0.73292	0.921177
FBgn0085282	32.9194	0.433356	0.51138	0.847424	0.396759	0.741062
FBgn0085283	2.02139	0.416304	1.7432	0.238816	0.811248	NA
FBgn0085284	76.9734	0.138447	0.253876	0.545333	0.585524	0.863333
FBgn0085285	45.8971	-1.00296	0.660414	-1.51868	0.128843	0.444718
FBgn0085287	61.139	-0.238271	0.51102	-0.466267	0.641025	0.88228
FBgn0085288	0.140235	0	6.23243	0	1	NA
FBgn0085289	0.142461	-1.06735	6.23243	-0.171258	0.864021	NA
FBgn0085290	55.2897	-0.211561	0.327953	-0.645096	0.518865	0.828968
FBgn0085291	3.94073	-2.56239	1.58934	-1.61223	0.106911	NA
FBgn0085292	7.43045	0.406199	0.52567	0.772727	0.439684	NA
FBgn0085294	7.86203	-0.35359	0.659764	-0.535934	0.592004	NA
FBgn0085295	0.248043	0	6.18712	0	1	NA
FBgn0085296	4.84461	-1.16207	0.771184	-1.50686	0.131846	NA
FBgn0085297	0.281393	1.37781	5.98189	0.230331	0.817835	NA
FBgn0085298	33.3331	0.310541	0.593511	0.523226	0.600817	0.874072
FBgn0085300	93.6244	0.0151631	0.204959	0.0739811	0.941025	1
FBgn0085302	2.46834	0.0763065	1.05873	0.0720733	0.942544	NA
FBgn0085303	73.0769	0.891921	0.598931	1.48919	0.136438	0.454967
FBgn0085305	3.3837	-0.504525	0.850828	-0.592981	0.553194	NA
FBgn0085307	142.493	-0.198544	0.274151	-0.724216	0.468933	0.795456
FBgn0085308	71.6337	1.60821	0.428914	3.74948	0.000177201	0.0122004
FBgn0085309	0.256113	1.68779	6.2085	0.271852	0.785736	NA
FBgn0085310	1.41969	0.975349	1.48106	0.65855	0.510185	NA
FBgn0085311	2573.19	0.340897	0.1507	2.26209	0.0236918	0.195609
FBgn0085312	15.3247	1.59448	0.563515	2.82953	0.00466161	NA
FBgn0085313	217.24	0.217846	0.238471	0.913512	0.360973	0.709742
FBgn0085314	31.8076	0	1.71141	0	1	1
FBgn0085315	44.3461	0.893813	0.759775	1.17642	0.239428	0.597285
FBgn0085316	101.966	0.565061	0.559094	1.01067	0.312173	0.668569
FBgn0085317	263.715	-0.0897385	0.149023	-0.602177	0.547057	0.841625
FBgn0085318	25.4419	0.635692	1.08486	0.585967	0.557898	0.84831
FBgn0085319	36.248	-0.302118	0.335012	-0.901813	0.367156	0.713116
FBgn0085320	772.589	0.168925	0.292529	0.577466	0.563625	0.852015
FBgn0085321	162.173	1.48449	0.98247	1.51097	0.130795	0.446545
FBgn0085322	94.8401	0.215919	0.203086	1.06319	0.287695	0.644763
FBgn0085324	5.71379	0	1.75885	0	1	NA
FBgn0085325	1.69383	-2.54575	1.70265	-1.49517	0.134869	NA
FBgn0085326	0.581463	0	2.82335	0	1	NA
FBgn0085327	83.0339	2.21882	1.13343	1.95762	0.0502745	0.281707
FBgn0085328	68.3104	0.856029	1.69348	0.505487	0.613217	0.875339
FBgn0085329	32.5145	0.954483	0.675574	1.41285	0.1577	0.485769
FBgn0085330	294.007	-0.20851	0.210372	-0.991147	0.321614	0.675124
FBgn0085331	9.76931	1.10022	0.772893	1.42351	0.154587	NA
FBgn0085332	0.0287389	0	6.23243	0	1	NA
FBgn0085334	661.097	-0.370797	0.223324	-1.66036	0.0968426	0.38884
FBgn0085336	20.1136	-0.995726	1.5903	-0.626126	0.531232	0.832639
FBgn0085337	81.0958	1.65434	0.533205	3.10263	0.00191809	0.0488908
FBgn0085339	142.146	0.0738948	0.189751	0.389431	0.696957	0.904837
FBgn0085340	0.0476433	0	6.23243	0	1	NA
FBgn0085341	1.96719	-1.06753	2.01741	-0.529159	0.596695	NA
FBgn0085345	403.594	-0.261469	0.253067	-1.0332	0.30151	0.658981
FBgn0085350	0.394291	0	3.10673	0	1	NA
FBgn0085351	0.634432	0	2.67934	0	1	NA
FBgn0085352	4.03592	-0.086588	1.12271	-0.0771241	0.938525	NA
FBgn0085353	1006.09	0	1.75792	0	1	1
FBgn0085354	335.526	-0.0696951	0.139917	-0.498119	0.6184	0.875709
FBgn0085356	151.47	0.804116	0.700435	1.14802	0.250959	0.609959
FBgn0085357	11.5878	0.688585	0.565931	1.21673	0.223707	NA
FBgn0085358	186.41	1.74745	1.58006	1.10594	0.268753	0.629333
FBgn0085359	1384.62	0.0704021	0.192133	0.366424	0.714048	0.913106
FBgn0085360	226.354	0.171704	0.292518	0.586986	0.557213	0.84821
FBgn0085361	5.25609	1.55972	0.885762	1.76088	0.0782592	NA
FBgn0085362	242.54	-0.105766	1.71029	-0.061841	0.950689	1
FBgn0085366	3.91342	-0.260448	0.768437	-0.338932	0.734661	NA
FBgn0085367	0.0826611	0	6.23243	0	1	NA
FBgn0085369	23.3992	-0.21824	0.473084	-0.461314	0.644574	0.883214
FBgn0085370	558.43	-0.113201	0.197639	-0.572765	0.566804	0.85317
FBgn0085371	7.69627	0	1.71778	0	1	NA
FBgn0085374	14.5344	0.789905	1.60926	0.490849	0.623533	NA
FBgn0085376	70.883	-0.607115	0.364593	-1.66519	0.0958754	0.386339
FBgn0085377	289.432	-0.124883	0.135762	-0.91987	0.357641	0.707369
FBgn0085380	49.0189	1.09241	0.53359	2.04728	0.0406302	0.254976
FBgn0085382	48.2263	0.241283	0.323243	0.746443	0.4554	0.78737
FBgn0085383	53.4597	0.40936	0.387618	1.05609	0.290926	0.647555
FBgn0085384	117.688	0.173128	0.309953	0.558562	0.576461	0.857888
FBgn0085385	31.4259	0.222519	0.427981	0.519928	0.603114	0.875176
FBgn0085386	33.2692	-0.507529	0.443475	-1.14444	0.252443	0.611675
FBgn0085387	105.916	-0.0196184	0.270371	-0.0725609	0.942156	1
FBgn0085390	284.659	0.141816	0.244973	0.578907	0.562652	0.851083
FBgn0085391	108.53	0.0813324	0.262723	0.309575	0.756884	0.932388
FBgn0085395	33.1166	-0.336501	0.471662	-0.713437	0.475576	0.79928
FBgn0085396	11.1371	-0.154845	0.74041	-0.209134	0.834343	NA
FBgn0085397	71.6545	-0.279957	0.230807	-1.21295	0.22515	0.581026
FBgn0085398	0.42742	1.77735	3.35658	0.529513	0.596449	NA
FBgn0085399	77.1287	0.135984	0.340113	0.399821	0.689288	0.902475
FBgn0085400	75.1569	-0.0759151	0.281088	-0.270076	0.787102	0.946946
FBgn0085404	32.5297	-0.821165	0.842649	-0.974505	0.329806	0.681925
FBgn0085405	488.919	0.0277237	0.151184	0.183377	0.854502	0.971293
FBgn0085407	75.9306	-0.186068	0.316258	-0.588342	0.556303	0.847686
FBgn0085408	481.302	-0.163353	0.187839	-0.869646	0.384494	0.729599
FBgn0085409	82.3933	0.172479	0.287286	0.600373	0.548257	0.842422
FBgn0085410	32.6299	0.636699	0.772874	0.823807	0.410049	0.75113
FBgn0085411	18.6474	0.313506	0.679816	0.461163	0.644682	0.883214
FBgn0085412	236.349	-0.10143	0.252164	-0.402239	0.687508	0.902406
FBgn0085413	97.9662	0.213486	0.339054	0.629652	0.528922	0.832186
FBgn0085414	120.073	0.237919	0.308074	0.77228	0.439949	0.776113
FBgn0085415	53.0484	0.103033	0.230264	0.447457	0.654545	0.887444
FBgn0085417	10.6313	-0.0733741	0.645273	-0.11371	0.909468	NA
FBgn0085419	47.0422	0.289462	0.429687	0.673658	0.500529	0.817578
FBgn0085420	17.4386	0.89189	0.661903	1.34746	0.177831	0.516066
FBgn0085421	240.866	-0.230637	0.164784	-1.39963	0.161623	0.492383
FBgn0085422	17.0966	0.277674	0.712391	0.389777	0.696701	0.904837
FBgn0085423	716.66	0.0638314	0.191257	0.333746	0.738571	0.923022
FBgn0085424	164.839	-0.511027	0.23403	-2.18359	0.0289923	0.21776
FBgn0085425	213.452	-0.080168	0.1597	-0.501993	0.615673	0.875544
FBgn0085426	130.512	-0.224357	0.197021	-1.13874	0.25481	0.613716
FBgn0085427	452.718	-0.59342	0.227841	-2.60454	0.00919982	0.115407
FBgn0085428	176.862	-0.821951	0.296263	-2.77439	0.00553049	0.0876392
FBgn0085430	333.056	-0.29857	0.193757	-1.54095	0.123329	0.433025
FBgn0085431	25.7897	0.0281838	0.50323	0.0560058	0.955337	1
FBgn0085432	506.952	-0.0761643	0.192083	-0.396517	0.691724	0.903002
FBgn0085433	122.395	0.177425	0.187097	0.948308	0.342973	0.695349
FBgn0085434	307.303	0.158639	0.21003	0.755313	0.450061	0.78292
FBgn0085436	2094.54	-0.269406	0.161456	-1.6686	0.0951966	0.385289
FBgn0085437	567.792	-0.531929	0.183208	-2.90342	0.00369108	0.0709778
FBgn0085438	10.8838	0.138386	0.591764	0.233854	0.815098	NA
FBgn0085440	18.3055	-0.131366	0.43844	-0.299622	0.764466	0.936091
FBgn0085442	998.155	-0.0135656	0.130167	-0.104217	0.916997	0.993897
FBgn0085443	338.006	-0.382838	0.279158	-1.3714	0.17025	0.505476
FBgn0085444	275.078	-0.337046	0.212555	-1.58569	0.112809	0.414966
FBgn0085446	2434.83	-0.248821	0.163851	-1.51858	0.128869	0.444718
FBgn0085447	4.32886	-0.108764	1.66921	-0.0651589	0.948047	NA
FBgn0085450	239.94	-0.225137	0.221123	-1.01815	0.308607	0.666147
FBgn0085451	366.753	-0.667613	0.355905	-1.87582	0.0606802	0.308162
FBgn0085452	108.461	0.341121	0.284574	1.1987	0.230643	0.588019
FBgn0085453	225.539	0.0995625	0.229922	0.433027	0.664995	0.893649
FBgn0085454	242.571	0.417737	0.411833	1.01434	0.310423	0.66825
FBgn0085455	241.075	0.272561	0.210784	1.29309	0.195981	0.543737
FBgn0085456	15.3875	0.519682	0.424376	1.22458	0.220734	NA
FBgn0085457	0.166819	0	6.23243	0	1	NA
FBgn0085459	1.21348	-1.94608	1.98008	-0.982832	0.32569	NA
FBgn0085460	13.6429	-2.31917	1.38364	-1.67613	0.0937121	NA
FBgn0085461	52.2462	0	1.67653	0	1	1
FBgn0085462	62.5025	1.57102	0.7238	2.17051	0.029968	0.222711
FBgn0085464	16.9855	0.205265	1.04373	0.196665	0.84409	0.967515
FBgn0085465	31.9159	-0.541092	0.370658	-1.45981	0.144341	0.467489
FBgn0085466	133.216	-0.275534	0.236258	-1.16624	0.243517	0.603254
FBgn0085468	984.517	0.154409	0.172415	0.895566	0.370484	0.716912
FBgn0085471	0.729288	3.22779	3.40412	0.948202	0.343027	NA
FBgn0085472	2.41457	-0.835771	1.18078	-0.707814	0.479061	NA
FBgn0085473	0.135626	-1.06734	6.23243	-0.171256	0.864022	NA
FBgn0085474	110.02	-0.107362	0.168701	-0.636403	0.524514	0.832162
FBgn0085475	49.3803	-0.186767	0.271088	-0.688951	0.490854	0.810409
FBgn0085476	75.699	0.856026	1.6967	0.504525	0.613893	0.875339
FBgn0085477	0.241416	-0.105596	6.23243	-0.016943	0.986482	NA
FBgn0085478	328.751	0.0908126	0.111867	0.811789	0.416913	0.756001
FBgn0085479	193.881	0.917475	0.37207	2.46587	0.0136682	0.144015
FBgn0085480	31.3872	-0.564903	0.335133	-1.68561	0.0918716	0.380132
FBgn0085481	28.2172	0.377219	0.287573	1.31173	0.18961	0.533975
FBgn0085482	9.22059	-0.814376	0.675601	-1.20541	0.228045	NA
FBgn0085483	124.662	-0.0248315	0.279863	-0.0887276	0.929298	0.999281
FBgn0085484	1148.95	0.213633	0.138964	1.53732	0.124216	0.435037
FBgn0085485	35.9135	-0.354798	0.3193	-1.11118	0.266493	0.626442
FBgn0085486	233.203	0.562459	0.4185	1.34399	0.178953	0.517589
FBgn0085487	0.483247	1.73498	3.1341	0.553583	0.579864	NA
FBgn0085488	85.5579	0.117242	0.248425	0.471943	0.636968	0.881415
FBgn0085489	84.7868	-0.167765	0.539797	-0.310793	0.755958	0.932206
FBgn0085491	25.1753	0.278325	0.410544	0.677943	0.497808	0.816056
FBgn0085494	4.64488	1.80293	1.46452	1.23107	0.218297	NA
FBgn0085505	0.0804005	0	6.23243	0	1	NA
FBgn0085506	0.531434	0	3.74016	0	1	NA
FBgn0085511	0.181865	0	6.23243	0	1	NA
FBgn0085512	0.392874	0	3.51501	0	1	NA
FBgn0085520	9.05501	0.78912	0.763166	1.03401	0.301132	NA
FBgn0085570	0.150965	0.856007	6.23243	0.137347	0.890756	NA
FBgn0085582	1.06744	0.902002	1.56841	0.575107	0.565219	NA
FBgn0085599	0.402843	-3.01163	4.53862	-0.663558	0.506973	NA
FBgn0085612	0.493586	1.70031	4.55058	0.373647	0.708667	NA
FBgn0085638	185.001	0.0936341	0.221279	0.423149	0.672186	0.896365
FBgn0085644	1.27134	3.05848	1.80878	1.6909	0.0908556	NA
FBgn0085664	0.0255891	0	6.23243	0	1	NA
FBgn0085692	90.4648	1.97091	0.568759	3.46527	0.000529696	0.0247387
FBgn0085732	33.0909	0.234466	0.359601	0.652016	0.514391	0.826038
FBgn0085734	0.392684	0	2.77237	0	1	NA
FBgn0085736	186.194	-0.496967	0.262479	-1.89336	0.0583106	0.302538
FBgn0085753	133.133	-1.28081	0.542977	-2.35886	0.0183314	0.169543
FBgn0085771	34.4825	-1.58783	0.71499	-2.22078	0.0263661	0.206449
FBgn0085784	0.0376066	0	6.23243	0	1	NA
FBgn0085786	0.854642	-0.891235	2.05462	-0.433772	0.664454	NA
FBgn0085788	0.0793559	0	6.23243	0	1	NA
FBgn0085789	6.79547	0.773757	0.876378	0.882904	0.377288	NA
FBgn0085790	0.69319	-0.00506082	2.38625	-0.00212082	0.998308	NA
FBgn0085792	1.0541	-1.04233	1.8822	-0.553785	0.579726	NA
FBgn0085812	7.1261	3.23761	1.3359	2.42354	0.0153701	NA
FBgn0085813	25.0186	-1.04034	0.567645	-1.83273	0.0668433	0.322636
FBgn0085819	6.35292	-1.05776	0.743937	-1.42184	0.155073	NA
FBgn0085831	0.0513385	0.856063	6.23243	0.137356	0.890749	NA
FBgn0086021	0.12007	-1.06735	6.23243	-0.171258	0.864021	NA
FBgn0086027	2.29659	-0.111341	1.62174	-0.0686556	0.945264	NA
FBgn0086028	2.01565	-0.104728	1.00348	-0.104365	0.91688	NA
FBgn0086031	1.19226	0.44036	1.74691	0.25208	0.80098	NA
FBgn0086032	0.045201	0.856063	6.23243	0.137356	0.890749	NA
FBgn0086035	0.0958717	0	6.23243	0	1	NA
FBgn0086036	0.104505	0	6.23243	0	1	NA
FBgn0086037	0.024919	0	6.23243	0	1	NA
FBgn0086039	8.16396	0.675346	0.676494	0.998303	0.318132	NA
FBgn0086041	0.0870636	-1.06732	6.23243	-0.171253	0.864024	NA
FBgn0086042	0.133743	0.856017	6.23243	0.137349	0.890755	NA
FBgn0086044	3.85162	-0.663101	0.768532	-0.862815	0.388239	NA
FBgn0086047	0.236696	0.855972	6.23243	0.137342	0.890761	NA
FBgn0086048	1.84257	0.177922	1.10273	0.161346	0.871821	NA
FBgn0086049	0.154973	0	6.23243	0	1	NA
FBgn0086053	0.142603	-1.06735	6.23243	-0.171258	0.864021	NA
FBgn0086054	0.256304	0	5.13852	0	1	NA
FBgn0086055	0.90956	-0.789934	1.80324	-0.438063	0.66134	NA
FBgn0086057	2.70564	-0.0240222	0.893086	-0.026898	0.978541	NA
FBgn0086059	0.0350178	0	6.23243	0	1	NA
FBgn0086060	0.0512462	0	6.23243	0	1	NA
FBgn0086061	1.96301	0.485014	1.27508	0.380378	0.703665	NA
FBgn0086062	0.613398	1.71485	2.34496	0.731293	0.4646	NA
FBgn0086063	0.541355	0.856038	2.42136	0.353537	0.723686	NA
FBgn0086064	0.562637	0	3.00809	0	1	NA
FBgn0086065	0.394925	0	4.58469	0	1	NA
FBgn0086067	0.841659	-1.04874	2.41267	-0.434681	0.663794	NA
FBgn0086068	1.36295	1.4393	1.44491	0.99612	0.319192	NA
FBgn0086069	0.801224	0	2.21036	0	1	NA
FBgn0086070	0.0764957	0	6.23243	0	1	NA
FBgn0086071	0.108892	0	6.23243	0	1	NA
FBgn0086072	0.198665	-1.06738	6.23243	-0.171262	0.864017	NA
FBgn0086073	0.0350178	0	6.23243	0	1	NA
FBgn0086074	0.0778253	-1.06732	6.23243	-0.171253	0.864024	NA
FBgn0086075	6.5996	1.43774	0.770203	1.8667	0.0619433	NA
FBgn0086077	0.0257884	0	6.23243	0	1	NA
FBgn0086078	1.83858	3.94633	1.49445	2.64066	0.00827459	NA
FBgn0086079	2.91409	1.18178	0.964308	1.22552	0.220379	NA
FBgn0086080	0.0428075	-1.06731	6.23243	-0.17125	0.864027	NA
FBgn0086082	3.24233	-0.289704	1.08472	-0.267077	0.78941	NA
FBgn0086129	406.778	-0.0599759	0.187704	-0.319524	0.749329	0.927947
FBgn0086130	156.532	0.109978	0.164255	0.669561	0.503138	0.81841
FBgn0086134	1239.64	0.0826243	0.164003	0.503796	0.614405	0.875339
FBgn0086200	9.03463	1.85685	1.31605	1.41093	0.158266	NA
FBgn0086251	310.851	0.285688	0.245445	1.16396	0.24444	0.604416
FBgn0086253	110.891	-0.346477	0.249571	-1.38829	0.165048	0.497364
FBgn0086254	6021.25	0.430215	0.200726	2.14329	0.0320899	0.230078
FBgn0086265	103.004	0	1.70196	0	1	1
FBgn0086266	48.0805	0	1.70688	0	1	1
FBgn0086346	1424.33	-0.11313	0.135352	-0.835819	0.403257	0.746463
FBgn0086347	1352.44	-0.302459	0.150328	-2.01199	0.0442215	0.265221
FBgn0086348	73.4863	0.375616	0.964195	0.389564	0.696859	0.904837
FBgn0086350	159.109	0.300691	0.30285	0.99287	0.320773	0.674943
FBgn0086355	3069.75	0.357545	0.241041	1.48334	0.137985	0.457025
FBgn0086356	293.127	-0.142764	0.279582	-0.510632	0.609609	0.875339
FBgn0086357	4947.93	-0.0828254	0.112516	-0.736119	0.461659	0.790427
FBgn0086358	464.634	-0.0823136	0.181962	-0.452367	0.651004	0.886237
FBgn0086359	343.642	-0.125943	0.184683	-0.681939	0.495277	0.81369
FBgn0086361	1261.97	0.0526798	0.0770399	0.683799	0.494102	0.812874
FBgn0086362	280.139	-0.0193128	0.178486	-0.108203	0.913834	0.993425
FBgn0086365	112.845	0.0542927	0.166867	0.325365	0.744905	0.926137
FBgn0086367	434.599	-0.203683	0.201121	-1.01274	0.311186	0.668342
FBgn0086368	100.889	-0.377307	0.19883	-1.89763	0.0577442	0.300772
FBgn0086370	474.62	0.0882607	0.129754	0.680217	0.496367	0.814921
FBgn0086371	569.931	-0.107026	0.128897	-0.830321	0.406357	0.748609
FBgn0086372	791.285	0.0017649	0.129072	0.0136738	0.98909	1
FBgn0086378	587.516	-0.138029	0.177234	-0.778794	0.436101	0.772853
FBgn0086384	286.926	0.0666105	0.146952	0.453282	0.650346	0.886237
FBgn0086408	67.5356	1.70331	0.844628	2.01664	0.0437329	0.263806
FBgn0086442	971.023	-0.106855	0.26891	-0.397363	0.6911	0.902778
FBgn0086443	937.517	0.0332317	0.144959	0.22925	0.818675	0.958618
FBgn0086444	141.282	-0.276843	0.174931	-1.58259	0.113516	0.41626
FBgn0086445	70.5792	0.184268	0.232518	0.792489	0.428076	0.765882
FBgn0086446	149.253	0.103321	0.173215	0.59649	0.550848	0.844638
FBgn0086447	50.7553	0.807517	0.276303	2.92258	0.00347142	0.0694475
FBgn0086448	79.3615	0.119978	0.194409	0.617143	0.537141	0.835165
FBgn0086450	1199.24	-0.135234	0.216503	-0.624629	0.532215	0.832989
FBgn0086451	281.309	0.0128978	0.227505	0.0566923	0.95479	1
FBgn0086472	8304.47	0.159584	0.136204	1.17165	0.241336	0.600085
FBgn0086519	4214.36	0.0394066	0.294993	0.133585	0.893731	0.985586
FBgn0086532	483.971	-0.062075	0.111419	-0.557133	0.577436	0.858215
FBgn0086533	1.26523	-0.680346	1.70142	-0.39987	0.689252	NA
FBgn0086558	823.006	-0.439317	0.135646	-3.2387	0.00120074	0.03791
FBgn0086600	0.228039	-1.59586	6.17658	-0.258373	0.796119	NA
FBgn0086601	1.67921	-0.0181811	1.07013	-0.0169895	0.986445	NA
FBgn0086602	4.52977	0.0402623	0.77602	0.0518831	0.958622	NA
FBgn0086603	8.40603	-1.05942	0.688839	-1.53798	0.124053	NA
FBgn0086604	117.231	-0.483882	0.324257	-1.49228	0.135626	0.454668
FBgn0086605	449.699	0.0844344	0.1094	0.771793	0.440237	0.776266
FBgn0086608	164.406	-0.113877	0.142231	-0.800648	0.423336	0.760582
FBgn0086610	0.674702	0	2.20039	0	1	NA
FBgn0086611	261.22	0.0727712	0.275767	0.263887	0.791867	0.950123
FBgn0086613	176.279	-0.306904	0.267733	-1.14631	0.251668	0.610887
FBgn0086655	237.029	-0.269882	0.189415	-1.42482	0.154209	0.480974
FBgn0086656	943.059	0.229899	0.127484	1.80335	0.0713331	0.336438
FBgn0086657	227.474	0.00416486	0.133184	0.0312715	0.975053	1
FBgn0086658	0.601305	-2.91728	3.12423	-0.933759	0.350428	NA
FBgn0086659	1.69093	-2.95926	1.96693	-1.50451	0.13245	NA
FBgn0086660	0.288544	1.3775	4.10873	0.335261	0.737428	NA
FBgn0086661	4.80337	-1.23635	0.821859	-1.50433	0.132496	NA
FBgn0086662	2.61022	1.75029	1.16739	1.49931	0.133792	NA
FBgn0086663	5.21259	-0.410951	0.900679	-0.456268	0.648198	NA
FBgn0086664	1.08673	-0.219996	1.99918	-0.110043	0.912375	NA
FBgn0086665	1.94704	0.596753	1.25306	0.476235	0.633907	NA
FBgn0086666	12.3889	-0.0961019	0.572806	-0.167774	0.866761	NA
FBgn0086667	7.66874	-3.48653	1.05494	-3.30495	0.000949923	NA
FBgn0086668	4.30341	-0.399448	0.889672	-0.448984	0.653443	NA
FBgn0086669	0.351676	-2.11781	4.84523	-0.43709	0.662046	NA
FBgn0086670	1.82162	-2.31859	1.89332	-1.22461	0.220722	NA
FBgn0086671	2.66302	-0.803192	1.15657	-0.694457	0.487396	NA
FBgn0086672	5.06404	-2.08516	0.950209	-2.19443	0.0282048	NA
FBgn0086673	4.86091	0.367069	0.976529	0.375891	0.706998	NA
FBgn0086674	202.974	-0.0736859	0.213242	-0.345551	0.72968	0.920174
FBgn0086675	245.477	0.189657	0.184303	1.02905	0.303455	0.660981
FBgn0086676	957.541	0.0537161	0.100342	0.535331	0.592421	0.867841
FBgn0086677	82.1753	-0.124178	0.318286	-0.390145	0.696429	0.904837
FBgn0086679	334.965	-0.0400252	0.112432	-0.355996	0.721843	0.915874
FBgn0086680	437.739	0.150804	0.193023	0.781278	0.434639	0.771515
FBgn0086681	142.645	0.049453	0.527033	0.0938328	0.925242	0.997494
FBgn0086683	447.931	0.066452	0.113459	0.585694	0.558081	0.84831
FBgn0086686	502.038	0.0115314	0.129284	0.0891947	0.928927	0.999151
FBgn0086687	16803.1	0.189672	0.203736	0.930971	0.351869	0.701512
FBgn0086690	792.762	-0.351619	0.248508	-1.41492	0.157092	0.485669
FBgn0086691	1745.39	-0.155938	0.233905	-0.666671	0.504982	0.820297
FBgn0086693	10.6015	0.316535	0.559965	0.565276	0.571886	NA
FBgn0086694	341.988	-0.249346	0.209726	-1.18892	0.234472	0.592486
FBgn0086695	76.1862	0.0110376	0.396615	0.0278296	0.977798	1
FBgn0086698	113.981	-0.483369	0.211568	-2.2847	0.0223305	0.189106
FBgn0086704	81.8641	0.148359	0.343353	0.432089	0.665677	0.894041
FBgn0086706	2793.18	-0.125907	0.0680372	-1.85056	0.0642331	0.315892
FBgn0086707	489.557	-0.243742	0.183267	-1.32998	0.183524	0.524105
FBgn0086708	1019.79	-0.418577	0.306313	-1.3665	0.171782	0.507454
FBgn0086710	4893.18	0.0543805	0.18992	0.286334	0.774623	0.941649
FBgn0086711	332.03	-0.125806	0.242867	-0.518003	0.604456	0.875339
FBgn0086712	303.552	0.00528406	0.118907	0.0444386	0.964555	1
FBgn0086757	282.452	-0.0898095	0.112633	-0.797361	0.425242	0.762513
FBgn0086758	313.862	0.0086694	0.169878	0.0510331	0.959299	1
FBgn0086768	409.018	-0.0742235	0.176643	-0.42019	0.674346	0.897157
FBgn0086778	160.289	0.485966	0.291349	1.66798	0.0953192	0.385655
FBgn0086779	571.063	-0.131291	0.158716	-0.827211	0.408118	0.749885
FBgn0086782	0.312443	0.738556	3.53545	0.2089	0.834526	NA
FBgn0086784	705.705	-0.0662711	0.130386	-0.508267	0.611266	0.875339
FBgn0086785	191.704	0.0348628	0.140326	0.248441	0.803793	0.953493
FBgn0086855	301.809	0.0444254	0.194882	0.22796	0.819677	0.958618
FBgn0086856	216.292	0.431273	0.184553	2.33685	0.019447	0.176096
FBgn0086895	208.587	-0.336608	0.211589	-1.59085	0.111642	0.412038
FBgn0086898	82.6803	-0.039684	0.232439	-0.170728	0.864437	0.974978
FBgn0086900	235.328	0.100308	0.306644	0.327117	0.743579	0.925803
FBgn0086904	3027.78	0.294517	0.178906	1.64621	0.0997206	0.393487
FBgn0086906	6588.36	-0.489171	0.192782	-2.53743	0.0111669	0.128634
FBgn0086907	659.461	1.14083	0.295078	3.86619	0.000110551	0.00927219
FBgn0086908	284.046	-0.339309	0.195789	-1.73303	0.08309	0.362762
FBgn0086909	535.769	-0.0901477	0.168795	-0.534066	0.593296	0.868485
FBgn0086912	347.685	0.431497	0.167106	2.58217	0.0098182	0.119171
FBgn0086913	45.7527	1.08561	0.450505	2.40976	0.015963	0.157656
FBgn0086915	2078.17	1.06145	0.26694	3.97636	6.99768e-05	0.00729157
FBgn0086916	39.555	0.950558	0.493295	1.92695	0.0539853	0.289274
FBgn0086917	49.9897	-0.230349	0.217467	-1.05923	0.289494	0.646347
FBgn0087002	23012.9	-0.305434	0.360502	-0.847246	0.396858	0.74107
FBgn0087005	231.89	-0.400929	1.0036	-0.39949	0.689532	0.902475
FBgn0087007	989.259	-0.509392	0.215253	-2.36648	0.0179584	0.168171
FBgn0087008	540.917	-0.374909	0.285088	-1.31506	0.188488	0.531565
FBgn0087011	232.387	0.0089151	0.241086	0.0369789	0.970502	1
FBgn0087012	87.1899	1.12781	0.482089	2.33942	0.0193139	0.175421
FBgn0087013	3847.8	-0.208905	0.189733	-1.10105	0.270875	0.631383
FBgn0087021	93.0284	0.0962658	0.279006	0.345031	0.730071	0.920367
FBgn0087035	1741.71	-0.231247	0.111348	-2.07679	0.0378213	0.245848
FBgn0087039	179.705	-0.0199775	0.172937	-0.115519	0.908034	0.991274
FBgn0087040	874.744	-0.275172	0.735124	-0.374321	0.708166	0.909647
FBgn0243486	59.3944	0.203059	0.350898	0.578684	0.562802	0.851202
FBgn0243511	543.172	0.0433869	0.219346	0.197801	0.843201	0.967273
FBgn0243512	395.211	-0.277419	0.115947	-2.39264	0.0167275	0.160702
FBgn0243513	56.4389	0.443477	0.268816	1.64974	0.0989957	0.392315
FBgn0243514	33.1399	-0.373038	0.43014	-0.867247	0.385806	0.730514
FBgn0243516	449.29	0.0397351	0.160613	0.247396	0.804602	0.954206
FBgn0243586	0.718844	0	3.21356	0	1	NA
FBgn0250732	527.539	-0.214576	0.149475	-1.43552	0.151138	0.47774
FBgn0250746	1374.24	0.0582101	0.19021	0.306031	0.759581	0.933328
FBgn0250753	6758.22	0.308507	0.116897	2.63914	0.00831172	0.108944
FBgn0250754	462.612	-0.0867256	0.259522	-0.334174	0.738248	0.922888
FBgn0250755	89.9186	0.111134	0.257871	0.43097	0.66649	0.894119
FBgn0250757	1487.97	-0.183105	0.141649	-1.29267	0.196126	0.54375
FBgn0250785	681.096	-0.217832	0.0983731	-2.21434	0.0268051	0.208252
FBgn0250786	718.225	-0.642869	0.317136	-2.02711	0.0426514	0.261898
FBgn0250788	2682.06	-0.624007	0.312889	-1.99434	0.0461148	0.270822
FBgn0250789	2859.85	-0.350416	0.201189	-1.74172	0.0815567	0.359474
FBgn0250791	1313.14	-0.0345231	0.0964477	-0.357946	0.720384	0.915384
FBgn0250814	1862	0.319192	0.314374	1.01532	0.309951	0.667972
FBgn0250815	21552.2	0.142112	0.524004	0.271204	0.786234	0.946557
FBgn0250816	379.666	0.717179	0.280887	2.55326	0.0106719	0.124975
FBgn0250817	1.82289	0	3.91951	0	1	NA
FBgn0250819	2223.02	0.0616362	0.183493	0.335905	0.736942	0.922776
FBgn0250820	521.715	-0.249244	0.148067	-1.68332	0.0923139	0.380462
FBgn0250821	97.0792	1.2867	0.496679	2.59062	0.00958036	0.117835
FBgn0250822	143.074	0.809396	0.656644	1.23263	0.217716	0.572882
FBgn0250823	2119.94	0.0352941	0.13566	0.260167	0.794735	0.950572
FBgn0250824	181.746	1.5907	0.491697	3.23512	0.00121592	0.0382329
FBgn0250825	239.875	0.671371	0.345079	1.94556	0.051708	0.283896
FBgn0250826	226.481	1.58076	0.587156	2.69224	0.00709743	0.100002
FBgn0250827	204.525	0.926797	0.459119	2.01864	0.0435243	0.263477
FBgn0250830	481.844	0.193298	0.158551	1.21915	0.222787	0.577703
FBgn0250831	265.496	0	1.7023	0	1	1
FBgn0250832	962.009	0	1.6948	0	1	1
FBgn0250833	34.056	0.931218	0.909996	1.02332	0.306156	0.663403
FBgn0250834	324.234	0.365353	0.361819	1.00977	0.312608	0.669223
FBgn0250835	162.703	0.541042	0.575554	0.940038	0.347198	0.698269
FBgn0250836	2056.62	-0.423501	0.182537	-2.32008	0.0203364	0.181178
FBgn0250837	313.253	0.00697539	0.312967	0.022288	0.982218	1
FBgn0250838	2109.87	0.126083	0.152294	0.827891	0.407732	0.749751
FBgn0250839	88.4558	-0.282144	0.271587	-1.03887	0.298866	0.65768
FBgn0250841	455.608	0	1.69274	0	1	1
FBgn0250842	226.038	0.856017	1.685	0.508023	0.611437	0.875339
FBgn0250843	1349.2	0.013738	0.152204	0.09026	0.928081	0.998958
FBgn0250844	828.906	0.645949	0.313842	2.0582	0.039571	0.252485
FBgn0250845	1128.05	1.05942	0.337836	3.13591	0.00171323	0.0458137
FBgn0250846	142.84	1.46882	0.354271	4.14602	3.38306e-05	0.0046812
FBgn0250847	401.042	-0.0945086	1.48345	-0.0637087	0.949202	1
FBgn0250848	4379.5	-0.22299	0.14015	-1.59108	0.111591	0.412038
FBgn0250850	421.305	-0.296621	0.248913	-1.19167	0.233392	0.591504
FBgn0250862	94.123	0.181476	0.353712	0.513062	0.607908	0.875339
FBgn0250867	126.459	-0.211219	0.222479	-0.949386	0.342424	0.694773
FBgn0250868	592.014	-0.014921	0.173631	-0.0859352	0.931518	1
FBgn0250869	723.427	0.263611	0.196848	1.33916	0.18052	0.519835
FBgn0250871	1019.21	-0.30985	0.206746	-1.4987	0.133952	0.451026
FBgn0250874	335.201	0.284187	0.177562	1.60049	0.109489	0.409516
FBgn0250904	228.369	0.94177	0.272054	3.4617	0.00053678	0.0247621
FBgn0250906	3881.84	0.108329	0.111865	0.968391	0.332849	0.684522
FBgn0250907	592.054	-0.42488	0.214613	-1.97975	0.0477319	0.275315
FBgn0250908	58.1959	0.682861	0.410691	1.66271	0.0963697	0.387748
FBgn0250910	25.9014	0.62041	0.551475	1.125	0.260588	0.619711
FBgn0259098	54.7893	0.111941	0.404259	0.276905	0.781853	0.94474
FBgn0259099	26.0093	0.417094	0.540452	0.77175	0.440262	0.776266
FBgn0259101	741.533	0.202322	0.237952	0.850267	0.395177	0.739279
FBgn0259108	335.885	-0.326786	0.224448	-1.45595	0.145406	0.469404
FBgn0259110	127.056	0.181521	0.252948	0.717623	0.47299	0.798312
FBgn0259111	907.309	-0.355539	0.165245	-2.15159	0.0314299	0.228477
FBgn0259112	36.4558	0.386499	0.394873	0.978794	0.327682	0.679571
FBgn0259113	206.353	-0.260828	0.254286	-1.02573	0.305021	0.662299
FBgn0259139	904.248	-0.0268583	0.113049	-0.23758	0.812207	0.95676
FBgn0259140	114.809	-0.845171	0.399361	-2.11631	0.0343188	0.235871
FBgn0259143	743.644	0.0779847	0.0897248	0.869154	0.384763	0.729599
FBgn0259145	45.2214	0.227585	0.390273	0.583143	0.559797	0.849371
FBgn0259146	40.9936	-0.170175	0.454947	-0.374054	0.708364	0.909647
FBgn0259148	82.2303	0.404957	0.492558	0.822152	0.410991	0.751475
FBgn0259149	3.70938	-0.579511	0.79986	-0.724515	0.46875	NA
FBgn0259150	70.4345	-0.00152464	0.302295	-0.00504355	0.995976	1
FBgn0259151	181.451	0.418754	0.435981	0.960488	0.33681	0.688082
FBgn0259152	357.158	0.0683696	0.174252	0.392361	0.694791	0.904837
FBgn0259162	2.44119	-0.894888	1.10494	-0.809899	0.417998	NA
FBgn0259163	505.756	-0.337275	0.190841	-1.76731	0.077176	0.348501
FBgn0259164	90.4186	-0.183728	0.520925	-0.352695	0.724317	0.917555
FBgn0259166	223.202	-0.150005	0.211116	-0.710534	0.477373	0.800309
FBgn0259167	40.5662	-0.304111	0.314978	-0.965499	0.334295	0.685997
FBgn0259168	383.446	-0.0477235	0.212932	-0.224125	0.82266	0.959896
FBgn0259170	500.832	-0.211588	0.178209	-1.1873	0.23511	0.59293
FBgn0259171	119.445	-0.111072	0.178504	-0.622237	0.533786	0.833528
FBgn0259173	471.394	-0.599367	0.205502	-2.91659	0.00353879	0.0701155
FBgn0259174	1147.19	-0.309253	0.164318	-1.88204	0.0598304	0.306181
FBgn0259175	983.279	-0.242946	0.202213	-1.20143	0.229583	0.586189
FBgn0259176	2254.23	-0.0549386	0.131767	-0.416939	0.676723	0.898331
FBgn0259178	151.266	0.103114	0.180013	0.572812	0.566772	0.85317
FBgn0259179	3.77807	2.32175	1.56135	1.48702	0.13701	NA
FBgn0259183	42.0013	3.79041	1.24677	3.04018	0.00236433	0.0560885
FBgn0259184	127.079	1.54217	0.576407	2.67548	0.00746221	0.102992
FBgn0259185	0.837694	1.77258	2.3264	0.761939	0.446097	NA
FBgn0259186	0.407589	-1.06751	3.52981	-0.302426	0.762327	NA
FBgn0259187	0.24045	-0.97924	6.20642	-0.157779	0.874631	NA
FBgn0259188	0.0551965	0	6.23243	0	1	NA
FBgn0259189	0.0384725	0	6.23243	0	1	NA
FBgn0259192	8.39844	-0.40875	0.668039	-0.611865	0.540627	NA
FBgn0259193	2.34215	-0.105739	1.87713	-0.0563302	0.955079	NA
FBgn0259194	0.449976	-0.105718	3.0375	-0.0348042	0.972236	NA
FBgn0259195	14.3812	0.811053	0.495334	1.63739	0.10155	NA
FBgn0259196	19.1948	1.20344	0.453147	2.65574	0.00791352	0.10645
FBgn0259198	27.5185	1.78376	1.40684	1.26791	0.204829	0.554166
FBgn0259203	1.4682	0.876441	1.64765	0.531935	0.594771	NA
FBgn0259209	6556.16	0.0116243	0.166802	0.0696891	0.944441	1
FBgn0259210	54.3457	0	1.69486	0	1	1
FBgn0259211	385.271	-0.389117	0.224282	-1.73494	0.0827512	0.36181
FBgn0259212	632.019	-0.541658	0.196076	-2.76249	0.00573622	0.0893136
FBgn0259213	37.1832	0.0126982	0.41282	0.0307597	0.975461	1
FBgn0259214	3649.17	-0.149449	0.229844	-0.650216	0.515553	0.826776
FBgn0259215	1.31392	0.85604	1.90789	0.448683	0.65366	NA
FBgn0259216	291.492	-0.0917302	0.242963	-0.377549	0.705766	0.908949
FBgn0259219	638.255	0.361833	0.243535	1.48575	0.137345	0.455968
FBgn0259221	729.064	-0.603315	0.214081	-2.81816	0.00482996	0.0810444
FBgn0259222	99.9728	0.468427	0.318034	1.47288	0.140782	0.461548
FBgn0259223	8.58955	2.33694	1.64636	1.41946	0.155765	NA
FBgn0259224	241.011	-0.656603	0.237034	-2.77008	0.00560421	0.0883401
FBgn0259226	50.6369	-0.0867693	0.232894	-0.372569	0.709469	0.910491
FBgn0259227	353.593	-0.336314	0.200076	-1.68093	0.0927758	0.380462
FBgn0259228	468.214	-0.459291	0.172864	-2.65695	0.00788506	0.106377
FBgn0259229	91.752	0.390453	0.394964	0.988579	0.322869	0.676165
FBgn0259230	457.081	-0.269457	0.137818	-1.95516	0.0505636	0.281953
FBgn0259231	7.87321	-0.831901	1.12442	-0.739848	0.459392	NA
FBgn0259233	12.318	0.218533	0.629571	0.347114	0.728506	NA
FBgn0259236	188.149	0.00937536	0.193962	0.0483361	0.961448	1
FBgn0259237	483.583	-0.293002	0.181881	-1.61096	0.107189	0.405854
FBgn0259238	1324.22	-0.0972076	0.156218	-0.622257	0.533773	0.833528
FBgn0259239	136.371	0.663141	0.47769	1.38823	0.165069	0.497364
FBgn0259241	25.2025	1.23224	0.504419	2.44289	0.0145702	0.14944
FBgn0259242	24.7915	-0.111005	0.427878	-0.259432	0.795302	0.950586
FBgn0259243	1654.38	-0.186091	0.096985	-1.91876	0.0550146	0.292523
FBgn0259244	128.89	0.159117	0.194488	0.818132	0.413282	0.75373
FBgn0259245	23.9517	0.241895	0.504428	0.479544	0.631552	0.878088
FBgn0259246	211.584	-0.0866328	0.273357	-0.316922	0.751303	0.929174
FBgn0259481	721.171	0.164254	0.128904	1.27424	0.202578	0.551063
FBgn0259482	251.696	0.0635349	0.174009	0.365124	0.715019	0.913147
FBgn0259483	525.993	0.149183	0.129508	1.15192	0.249352	0.607966
FBgn0259676	112.427	0.179817	0.296662	0.606134	0.544426	0.839707
FBgn0259677	40.819	0.0162468	0.435212	0.0373308	0.970221	1
FBgn0259678	710.701	0.00984351	0.163777	0.0601032	0.952073	1
FBgn0259682	1911.97	0.107944	0.18108	0.596112	0.5511	0.844917
FBgn0259683	8.81299	1.8867	1.01986	1.84997	0.0643182	NA
FBgn0259685	460.102	-0.566373	0.237323	-2.38651	0.0170091	0.162625
FBgn0259700	13.5314	-0.114084	0.536353	-0.212703	0.831559	NA
FBgn0259701	271.506	1.99094	0.537621	3.70324	0.000212866	0.0134928
FBgn0259703	0.0984861	-0.105547	6.23243	-0.0169351	0.986488	NA
FBgn0259704	162.092	0.238711	0.188707	1.26498	0.205877	0.555938
FBgn0259705	87.4868	0.269659	0.172095	1.56692	0.117133	0.4227
FBgn0259707	27.6853	0.903494	0.457128	1.97646	0.0481028	0.276233
FBgn0259710	13.9771	1.75883	0.7923	2.2199	0.0264252	NA
FBgn0259711	150.395	0.414228	0.143865	2.87929	0.00398573	0.0736332
FBgn0259712	5.75809	0.904003	0.895567	1.00942	0.312773	NA
FBgn0259713	2.31276	0.808609	1.786	0.452749	0.650729	NA
FBgn0259714	60.1378	0.975245	0.285701	3.41351	0.000641316	0.026442
FBgn0259715	774.607	1.13096	0.279542	4.04576	5.21544e-05	0.00623658
FBgn0259716	225.233	-0.0406905	0.29304	-0.138857	0.889564	0.983731
FBgn0259722	262.516	0.00838982	0.212262	0.0395257	0.968471	1
FBgn0259728	40.9144	0.360228	0.303889	1.18539	0.235863	0.593247
FBgn0259729	189.638	1.78811	0.662097	2.70067	0.00691993	0.0990451
FBgn0259734	453.771	-0.404682	0.234175	-1.72812	0.0839672	0.363339
FBgn0259735	590.389	-0.515244	0.201998	-2.55075	0.0107493	0.125353
FBgn0259736	1320.89	-0.126106	0.165654	-0.761261	0.446501	0.780331
FBgn0259737	28.7197	-0.100245	0.944025	-0.106189	0.915433	0.993585
FBgn0259738	0.530026	0	6.23243	0	1	NA
FBgn0259739	954.336	0.964207	0.258824	3.72534	0.000195053	0.012769
FBgn0259740	276.669	0.221347	0.171611	1.28982	0.197113	0.545109
FBgn0259741	34.2309	0.224525	0.530544	0.423198	0.672151	0.896365
FBgn0259742	248.615	0.315829	0.196668	1.6059	0.108296	0.408258
FBgn0259745	609.666	0.0109982	0.230537	0.047707	0.96195	1
FBgn0259748	706.608	0.125575	0.340565	0.368725	0.712333	0.912407
FBgn0259749	1699.52	-0.353038	0.125379	-2.81575	0.00486628	0.0810821
FBgn0259785	745.39	-0.224174	0.154379	-1.45211	0.146472	0.471071
FBgn0259789	236.971	-0.0831944	0.245534	-0.338831	0.734737	0.921703
FBgn0259791	168.011	0.215309	0.40112	0.536771	0.591426	0.867239
FBgn0259794	735.57	0.88599	0.373935	2.36937	0.0178186	0.167294
FBgn0259795	5029.65	0.822209	0.335494	2.45074	0.0142562	0.14797
FBgn0259817	0.700611	1.69579	3.57441	0.474426	0.635196	NA
FBgn0259818	59.6748	-0.0643245	0.272816	-0.23578	0.813604	0.957369
FBgn0259821	61.0318	0.493829	0.317784	1.55398	0.120189	0.428182
FBgn0259823	35.2556	-0.232558	0.422196	-0.55083	0.581751	0.860948
FBgn0259824	511.211	-0.114558	0.103653	-1.10521	0.269067	0.629575
FBgn0259831	8.62915	-0.680003	1.36508	-0.498141	0.618385	NA
FBgn0259832	68.8875	0.130194	0.23777	0.547562	0.583993	0.862623
FBgn0259834	444.489	-0.194886	0.143374	-1.35928	0.174058	0.511208
FBgn0259837	0.0470999	0	6.23243	0	1	NA
FBgn0259838	0.0788068	0	6.23243	0	1	NA
FBgn0259839	0.0317264	0	6.23243	0	1	NA
FBgn0259845	0.036013	0	6.23243	0	1	NA
FBgn0259849	0.332248	-1.10882	4.04748	-0.273953	0.784121	NA
FBgn0259853	0.0788068	0	6.23243	0	1	NA
FBgn0259856	0.0350178	0	6.23243	0	1	NA
FBgn0259857	0.0513385	0.856063	6.23243	0.137356	0.890749	NA
FBgn0259861	0.130597	0	6.23243	0	1	NA
FBgn0259863	0.0433429	0	6.23243	0	1	NA
FBgn0259864	0.0992744	0.856044	6.23243	0.137353	0.890752	NA
FBgn0259876	385.264	-0.528382	0.311857	-1.69431	0.0902062	0.375886
FBgn0259878	56.482	1.44854	0.516306	2.80559	0.00502245	0.0827633
FBgn0259896	208.972	-0.237281	0.358124	-0.662568	0.507607	0.822147
FBgn0259916	136.091	-0.177541	0.243242	-0.729891	0.465457	0.792407
FBgn0259917	119.21	1.0491	0.604425	1.7357	0.0826165	0.361699
FBgn0259918	26.0576	0	1.70893	0	1	1
FBgn0259922	91.3321	0.895788	0.659215	1.35887	0.174188	0.511259
FBgn0259923	193.047	-0.0942317	0.142909	-0.659384	0.509649	0.822827
FBgn0259926	0.478452	-0.105725	3.10116	-0.0340921	0.972804	NA
FBgn0259927	148.978	0.402445	0.258369	1.55763	0.11932	0.426762
FBgn0259935	50.1782	0.010263	0.359246	0.0285682	0.977209	1
FBgn0259936	136.719	0.40196	0.212593	1.89075	0.0586579	0.30342
FBgn0259937	1476.25	0.542558	0.161456	3.36042	0.000778249	0.0290449
FBgn0259938	567.971	0.220365	0.178933	1.23155	0.218117	0.573042
FBgn0259949	51.9832	0	1.71276	0	1	1
FBgn0259950	30.2943	1.69367	0.536228	3.15848	0.00158593	0.0442877
FBgn0259951	184.825	-1.06756	1.83612	-0.581421	0.560956	0.84959
FBgn0259952	1352.67	0	1.69109	0	1	1
FBgn0259953	40.3349	0	1.68283	0	1	1
FBgn0259954	15.2993	-0.105756	1.72688	-0.061241	0.951167	NA
FBgn0259955	56.5575	0	1.7229	0	1	1
FBgn0259956	90.5213	0	1.69652	0	1	1
FBgn0259957	29.8081	0	1.69653	0	1	1
FBgn0259958	131.259	0.856022	1.70851	0.501034	0.616347	0.875709
FBgn0259959	47.07	0	1.72727	0	1	1
FBgn0259960	18.0881	0	1.71453	0	1	1
FBgn0259961	55.0147	0	1.71347	0	1	1
FBgn0259962	56.5713	0	1.71257	0	1	1
FBgn0259963	35.8739	0	1.70803	0	1	1
FBgn0259964	394.797	0	1.69615	0	1	1
FBgn0259965	150.242	0	1.71265	0	1	1
FBgn0259966	177.489	0	1.69793	0	1	1
FBgn0259967	171.385	0.855996	1.72516	0.496183	0.619765	0.875709
FBgn0259968	4096.42	0	1.69125	0	1	1
FBgn0259969	319.459	0	1.70249	0	1	1
FBgn0259970	153.467	0	1.70418	0	1	1
FBgn0259971	1033.15	0	1.70288	0	1	1
FBgn0259972	152.539	0	1.70217	0	1	1
FBgn0259973	54.1031	0	1.70478	0	1	1
FBgn0259974	84.8291	0	1.70274	0	1	1
FBgn0259975	4643.57	0.855997	1.68928	0.506724	0.612349	0.875339
FBgn0259977	120.346	0.248761	0.235749	1.05519	0.291337	0.647787
FBgn0259978	812.973	-0.168992	0.117305	-1.44063	0.149691	0.475698
FBgn0259982	80.7479	0.11462	0.241335	0.474941	0.634829	0.879627
FBgn0259984	304.57	-0.0789137	0.194691	-0.405328	0.685236	0.901572
FBgn0259985	271.795	0.00198696	0.165884	0.011978	0.990443	1
FBgn0259986	19.6905	-0.209269	0.366629	-0.570792	0.568141	0.853457
FBgn0259989	5.03138	-0.107747	1.27036	-0.0848162	0.932408	NA
FBgn0259992	73.2369	-0.0466571	0.216888	-0.215121	0.829673	0.96258
FBgn0259993	278.542	0.418571	0.125805	3.32714	0.000877427	0.0314506
FBgn0259994	307.722	0.131989	0.200669	0.657746	0.510701	0.823382
FBgn0259996	4.99011	1.35127	1.18478	1.14053	0.254066	NA
FBgn0259998	3565	-0.0853361	0.381197	-0.223864	0.822863	0.959896
FBgn0260000	36.787	0.01968	0.379227	0.0518951	0.958612	1
FBgn0260002	0.636659	-1.06753	3.02486	-0.352918	0.72415	NA
FBgn0260003	741.529	-0.514599	0.212941	-2.41663	0.015665	0.155467
FBgn0260004	170.74	-0.0282562	0.285353	-0.0990218	0.921121	0.99545
FBgn0260005	255.78	-0.0601574	0.222698	-0.27013	0.78706	0.946946
FBgn0260006	336.191	-0.0235491	0.207627	-0.11342	0.909697	0.992277
FBgn0260007	48.3173	1.39349	0.781517	1.78306	0.0745765	0.344023
FBgn0260008	2249.84	-0.000401441	0.220756	-0.00181848	0.998549	1
FBgn0260011	79.6742	0	1.71143	0	1	1
FBgn0260012	432.537	-0.4042	0.228266	-1.77074	0.0766035	0.347091
FBgn0260026	134.363	0.429268	0.202346	2.12145	0.0338836	0.235047
FBgn0260027	55.7217	0.325379	0.26405	1.23226	0.217851	0.572964
FBgn0260049	2029.9	-0.214958	0.10156	-2.11656	0.0342972	0.235867
FBgn0260226	2997.42	-0.552693	0.338744	-1.6316	0.102765	0.39828
FBgn0260234	1.16223	0.85604	1.97566	0.433294	0.664801	NA
FBgn0260238	0.788569	-1.06753	2.17784	-0.490176	0.62401	NA
FBgn0260243	352.441	-0.0693991	0.197433	-0.351507	0.725208	0.918004
FBgn0260386	73.1928	0.155088	0.248708	0.623575	0.532906	0.833242
FBgn0260388	275.318	-0.490706	0.189196	-2.59363	0.00949675	0.117734
FBgn0260392	0.312659	0.855967	5.93409	0.144246	0.885306	NA
FBgn0260393	196.084	0.337257	0.179864	1.87507	0.0607835	0.308162
FBgn0260396	76.3534	0.855989	1.71806	0.498229	0.618323	0.875709
FBgn0260397	190.129	-0.317756	0.235171	-1.35117	0.176641	0.514003
FBgn0260399	474.557	-0.0752612	0.260534	-0.288873	0.772679	0.940816
FBgn0260400	71.997	-0.193786	0.339111	-0.571452	0.567694	0.853428
FBgn0260407	149.553	0.585333	0.186058	3.14598	0.00165533	0.0455683
FBgn0260428	514.295	0.923682	0.314906	2.9332	0.00335493	0.0681637
FBgn0260429	15.3239	-0.352759	0.478637	-0.737009	0.461117	NA
FBgn0260430	20.1568	0.464401	0.362525	1.28102	0.200187	0.547713
FBgn0260431	33.8923	-0.0222841	0.337973	-0.0659347	0.94743	1
FBgn0260434	0.143808	0	6.23243	0	1	NA
FBgn0260435	0.867073	0	2.20967	0	1	NA
FBgn0260436	23.9066	2.59048	1.13678	2.27879	0.0226793	0.191067
FBgn0260437	6.54703	-0.811546	1.16891	-0.694275	0.487509	NA
FBgn0260439	2079.41	-0.0519321	0.0832537	-0.623782	0.532771	0.833242
FBgn0260440	10.3899	0.0292074	0.476717	0.0612676	0.951146	NA
FBgn0260442	1891.69	-0.413904	0.200682	-2.06249	0.039161	0.251368
FBgn0260444	211.208	-0.227128	0.158261	-1.43515	0.151245	0.47782
FBgn0260446	76.189	0.309002	0.313472	0.985741	0.32426	0.677219
FBgn0260447	4.00454	1.09874	1.19236	0.92148	0.3568	NA
FBgn0260450	148.592	-0.00877691	0.151338	-0.0579953	0.953752	1
FBgn0260452	55.7058	-0.513335	0.801375	-0.640568	0.521804	0.830836
FBgn0260456	293.808	-0.0481761	0.135684	-0.355061	0.722544	0.916139
FBgn0260458	7.59753	-0.628077	0.649088	-0.967629	0.33323	NA
FBgn0260459	114.292	0.31003	1.15461	0.268514	0.788304	0.948005
FBgn0260461	47.1551	2.07245	1.1476	1.8059	0.0709346	0.335093
FBgn0260462	2474.13	0.162902	0.133388	1.22127	0.221985	0.577122
FBgn0260467	0.521978	-0.982611	2.25135	-0.436455	0.662507	NA
FBgn0260468	0.093851	0	6.23243	0	1	NA
FBgn0260469	0.0476433	0	6.23243	0	1	NA
FBgn0260474	92.8391	0.0458187	0.718565	0.0637641	0.949158	1
FBgn0260475	6.42788	-0.868514	0.673	-1.29051	0.196873	NA
FBgn0260477	11.3088	0.540498	0.393619	1.37315	0.169706	NA
FBgn0260479	0.709072	-2.57574	2.3227	-1.10894	0.267454	NA
FBgn0260480	183.404	0.452774	0.54073	0.837339	0.402402	0.745789
FBgn0260481	126.889	0.93045	0.540182	1.72247	0.0849836	0.365043
FBgn0260482	6.13158	0.314603	0.796414	0.395025	0.692824	NA
FBgn0260484	139.937	0.279539	0.183123	1.52651	0.126883	0.440724
FBgn0260486	264.931	-0.222557	0.260985	-0.852757	0.393794	0.738428
FBgn0260487	12.9555	-0.941832	0.695182	-1.3548	0.175482	NA
FBgn0260499	419.329	-0.137015	0.250148	-0.547735	0.583874	0.862623
FBgn0260632	651.23	-0.12776	0.166517	-0.76725	0.442933	0.777039
FBgn0260634	1226.45	0.0273376	0.248564	0.109982	0.912424	0.992677
FBgn0260635	1486.54	0.010172	0.109879	0.0925749	0.926241	0.998144
FBgn0260639	192.323	0.060863	0.158769	0.383342	0.701466	0.907218
FBgn0260642	17.9077	-1.33164	0.705554	-1.88737	0.0591106	0.304579
FBgn0260643	41.5218	1.77276	0.699834	2.53312	0.0113054	0.12973
FBgn0260644	76.0616	1.55907	0.439235	3.54951	0.000385947	0.0202791
FBgn0260645	0.730253	0	2.95623	0	1	NA
FBgn0260646	0.0350178	0	6.23243	0	1	NA
FBgn0260648	91.2197	0.253192	0.218048	1.16117	0.245571	0.60584
FBgn0260653	2536.63	0.0230115	0.303619	0.0757908	0.939586	1
FBgn0260655	374.464	-0.257918	0.16857	-1.53004	0.126008	0.439341
FBgn0260657	221.915	0.32113	0.293848	1.09284	0.274462	0.633737
FBgn0260658	54.569	0.527825	0.381149	1.38482	0.166106	0.498781
FBgn0260659	525.733	0.138137	0.104269	1.32481	0.185234	0.52587
FBgn0260660	241.106	-0.0861435	0.255124	-0.337654	0.735624	0.922031
FBgn0260718	16.1342	0	1.69201	0	1	1
FBgn0260719	0.838058	0	2.41817	0	1	NA
FBgn0260720	31.3886	-0.331844	0.332362	-0.998439	0.318066	0.672669
FBgn0260721	0.054328	0	6.23243	0	1	NA
FBgn0260722	191.85	0.172744	0.206398	0.836946	0.402623	0.74579
FBgn0260741	120.401	-0.11719	0.186863	-0.627143	0.530565	0.832384
FBgn0260742	340.064	0.0225076	0.121612	0.185077	0.853169	0.971113
FBgn0260743	653.118	0.157203	0.105645	1.48804	0.136741	0.455144
FBgn0260744	732.173	-0.0925216	0.119209	-0.776132	0.437671	0.774833
FBgn0260745	1890.84	-0.030315	0.146097	-0.207499	0.83562	0.964257
FBgn0260746	336.584	-0.33204	0.195589	-1.69764	0.0895762	0.37476
FBgn0260747	690.341	0.374083	0.161713	2.31325	0.0207089	0.182421
FBgn0260748	405.994	-0.163381	0.150738	-1.08388	0.27842	0.636904
FBgn0260749	350.777	-0.18463	0.184571	-1.00032	0.317155	0.672362
FBgn0260750	248.933	0.355069	0.118615	2.99346	0.00275829	0.0610801
FBgn0260753	138.563	-0.287879	0.221151	-1.30173	0.19301	0.538016
FBgn0260755	284.667	-0.0427806	0.158218	-0.27039	0.78686	0.946946
FBgn0260756	130.646	0.105577	0.242865	0.434714	0.66377	0.893132
FBgn0260758	388.165	1.11943	0.325866	3.43526	0.000591986	0.0256415
FBgn0260761	8.88628	-0.109476	1.25525	-0.0872143	0.930501	NA
FBgn0260762	42.0419	0.785218	1.5894	0.494035	0.621282	0.875709
FBgn0260763	40.109	-0.179286	0.250671	-0.715223	0.474471	0.79858
FBgn0260764	101.975	-0.176628	0.214786	-0.822343	0.410882	0.751391
FBgn0260766	258.513	0.365603	0.559059	0.653961	0.513137	0.82493
FBgn0260768	43.9964	0.448295	0.286673	1.56379	0.117868	0.423884
FBgn0260771	135.187	-0.0976481	0.218354	-0.447201	0.65473	0.887493
FBgn0260776	266.035	0.873206	0.411202	2.12354	0.0337083	0.234509
FBgn0260777	23.3347	1.78917	1.40115	1.27693	0.201627	0.549586
FBgn0260779	139.524	-0.0577881	0.201997	-0.286084	0.774814	0.941649
FBgn0260780	779.624	-0.0202316	0.541262	-0.0373786	0.970183	1
FBgn0260789	231.369	-0.176012	0.323739	-0.543686	0.586657	0.863832
FBgn0260793	57.1173	0.248239	0.350638	0.707966	0.478967	0.8014
FBgn0260794	1878.06	-0.289258	0.225565	-1.28237	0.199713	0.547713
FBgn0260795	1120.58	0.0919351	0.119806	0.767364	0.442865	0.777039
FBgn0260798	567.055	-0.0940973	0.139087	-0.676534	0.498702	0.816135
FBgn0260799	899.478	-0.192629	0.193981	-0.993031	0.320695	0.674943
FBgn0260812	0.812398	0	3.10652	0	1	NA
FBgn0260817	127.852	-0.191786	0.211469	-0.906925	0.364446	0.711309
FBgn0260855	866.393	-0.14984	0.0965929	-1.55125	0.120842	0.429327
FBgn0260856	165.859	0.0236164	0.162195	0.145605	0.884233	0.98218
FBgn0260857	166.854	0.0727955	0.195618	0.37213	0.709796	0.910697
FBgn0260858	311.848	0.0252083	0.156396	0.161182	0.87195	0.977251
FBgn0260859	178.685	0.041503	0.153096	0.27109	0.786322	0.946557
FBgn0260860	116.495	0.0860889	0.237875	0.361908	0.717421	0.91396
FBgn0260861	135.744	-0.29364	0.20044	-1.46498	0.142927	0.465796
FBgn0260862	143.001	0.0942557	0.192819	0.48883	0.624962	0.876275
FBgn0260866	351.13	-0.0500171	0.194721	-0.256866	0.797282	0.951626
FBgn0260867	4.19709	1.12079	0.854489	1.31165	0.189638	NA
FBgn0260868	6.51661	0.555068	0.896954	0.618837	0.536024	NA
FBgn0260869	1.42923	2.37687	1.69878	1.39916	0.161764	NA
FBgn0260870	4.33458	0.884095	1.09352	0.808485	0.418811	NA
FBgn0260871	0.106234	-1.06732	6.23243	-0.171253	0.864024	NA
FBgn0260873	0.0317264	0	6.23243	0	1	NA
FBgn0260874	12.7709	0.673032	0.660178	1.01947	0.30798	NA
FBgn0260932	17.769	-0.240913	0.516984	-0.465996	0.641218	0.882339
FBgn0260933	45.4125	-1.03837	0.439758	-2.36123	0.0182147	0.169359
FBgn0260934	2215.91	-0.313105	0.147504	-2.12269	0.0337798	0.234735
FBgn0260935	221.658	-0.613791	0.207401	-2.95944	0.00308201	0.0651275
FBgn0260936	800.313	-0.0817532	0.21634	-0.377891	0.705511	0.908949
FBgn0260938	374.763	-0.365444	0.212612	-1.71883	0.0856451	0.366177
FBgn0260940	142.471	-0.00876094	0.180002	-0.0486713	0.961181	1
FBgn0260941	575.567	-0.340603	0.14151	-2.40691	0.0160882	0.157981
FBgn0260942	1074.87	-0.0558685	0.205037	-0.27248	0.785253	0.946106
FBgn0260943	363.081	0.329949	0.251232	1.31332	0.189075	0.532843
FBgn0260944	355.587	0.358305	0.143882	2.49027	0.0127647	0.138976
FBgn0260945	448.005	-0.19483	0.179866	-1.08319	0.278724	0.637453
FBgn0260954	1.27829	-0.150579	2.15817	-0.0697715	0.944376	NA
FBgn0260955	4.74335	0.895142	0.956793	0.935565	0.349497	NA
FBgn0260959	1115.5	-0.129698	0.208736	-0.621351	0.534369	0.83353
FBgn0260960	1795.98	0.350737	0.15158	2.31388	0.0206745	0.182252
FBgn0260962	758.815	-0.150143	0.194549	-0.771747	0.440264	0.776266
FBgn0260964	389.832	-0.0511453	0.265308	-0.192777	0.847134	0.96833
FBgn0260965	130.108	0.21549	0.215808	0.998523	0.318026	0.672669
FBgn0260967	45.5445	2.06736	0.675562	3.06021	0.00221184	0.0537482
FBgn0260968	12.5887	1.13985	0.556493	2.04828	0.0405327	NA
FBgn0260969	55.6541	0.908933	0.719499	1.26329	0.206486	0.556685
FBgn0260970	738.485	-0.43076	0.237289	-1.81534	0.069472	0.330793
FBgn0260971	16.1315	1.54523	0.669753	2.30716	0.0210458	0.184146
FBgn0260972	703.935	-0.0348583	0.137075	-0.2543	0.799264	0.952479
FBgn0260985	215.407	0.0821182	0.176152	0.466177	0.641089	0.88228
FBgn0260986	81.4347	0.198872	0.381016	0.521952	0.601704	0.874339
FBgn0260987	770.481	0.0977244	0.126794	0.770736	0.440864	0.776266
FBgn0260990	573.569	-0.284129	0.206326	-1.37709	0.168485	0.503102
FBgn0260991	324.304	-0.0787494	0.355675	-0.221408	0.824775	0.96018
FBgn0260995	66.1677	0.335297	0.371315	0.902999	0.366527	0.712685
FBgn0260996	81.3082	1.35121	0.686008	1.96967	0.048876	0.278042
FBgn0260997	6.09126	0.0501625	0.696806	0.0719893	0.94261	NA
FBgn0261004	240.313	0.0349321	0.222812	0.156778	0.87542	0.978468
FBgn0261006	1.40321	0	2.5779	0	1	NA
FBgn0261015	198.493	-0.0592491	0.393697	-0.150494	0.880375	0.980559
FBgn0261016	616.589	0.554809	0.472103	1.17519	0.23992	0.59768
FBgn0261020	532.712	-0.128516	0.120469	-1.0668	0.286064	0.642988
FBgn0261041	136.244	0.282794	0.290068	0.974925	0.329597	0.68188
FBgn0261046	35.1794	-0.245984	0.492169	-0.499795	0.617219	0.875709
FBgn0261049	108.701	-0.0906618	0.175837	-0.515602	0.606133	0.875339
FBgn0261053	121.642	-0.500094	0.370155	-1.35104	0.176683	0.514003
FBgn0261054	99.0942	1.74697	1.58972	1.09892	0.271804	0.631629
FBgn0261055	460.55	-0.371495	0.922773	-0.402585	0.687254	0.902406
FBgn0261057	64.4758	0	1.71289	0	1	1
FBgn0261058	61.136	0	1.70449	0	1	1
FBgn0261059	183.707	0	1.70365	0	1	1
FBgn0261060	177.546	0	1.69045	0	1	1
FBgn0261061	154.558	0	1.69955	0	1	1
FBgn0261064	240.036	0.0691948	0.152897	0.452558	0.650867	0.886237
FBgn0261065	246.03	-0.0178791	0.173563	-0.103012	0.917953	0.994174
FBgn0261067	137.214	0.0276644	0.167118	0.165538	0.868521	0.976181
FBgn0261068	181.405	0.221633	0.200963	1.10285	0.270091	0.630861
FBgn0261085	21.5655	0.198523	0.609163	0.325894	0.744505	0.92598
FBgn0261086	31.5591	1.20259	0.461111	2.60803	0.0091065	0.114838
FBgn0261089	59.3902	-0.322491	0.348454	-0.925492	0.35471	0.70378
FBgn0261090	44.209	0.755745	0.357617	2.11328	0.0345766	0.236305
FBgn0261108	529.332	-0.209998	0.139658	-1.50366	0.132668	0.449225
FBgn0261109	167.947	-0.0694285	0.199771	-0.347541	0.728185	0.919524
FBgn0261111	82.7841	0.0916124	0.216121	0.423893	0.671644	0.896231
FBgn0261112	554.195	0.14805	0.174126	0.850248	0.395187	0.739279
FBgn0261113	4623.28	-0.0813318	0.136048	-0.597816	0.549963	0.843929
FBgn0261119	292.792	0.110943	0.177144	0.626286	0.531127	0.832639
FBgn0261238	377.117	-0.273796	0.249493	-1.09741	0.272463	0.631802
FBgn0261239	312.239	-0.146045	0.174505	-0.83691	0.402643	0.74579
FBgn0261243	2116.05	-0.244326	0.163947	-1.49027	0.136153	0.454967
FBgn0261244	344.83	-0.481965	0.193609	-2.48938	0.0127967	0.139115
FBgn0261245	1.81059	-1.40734	1.40341	-1.0028	0.315956	NA
FBgn0261258	660.042	-0.0199812	0.188979	-0.105732	0.915795	0.993586
FBgn0261260	557.832	-0.551422	0.26752	-2.06123	0.0392807	0.251514
FBgn0261261	466.66	-0.519591	0.176554	-2.94296	0.00325089	0.0674868
FBgn0261262	356.759	0.461006	0.22787	2.02311	0.0430613	0.262201
FBgn0261266	28.9479	0.370611	0.479053	0.773632	0.439148	0.775844
FBgn0261267	26.3132	1.4772	1.21778	1.21303	0.225117	0.581026
FBgn0261268	1679.86	-0.129523	0.152013	-0.852049	0.394187	0.738544
FBgn0261269	183.151	-0.162822	0.252354	-0.645213	0.518789	0.828968
FBgn0261270	478.411	0.0390651	0.188132	0.207647	0.835504	0.964257
FBgn0261274	580.202	-0.0629529	0.109912	-0.572756	0.56681	0.85317
FBgn0261276	1060.24	-0.0994256	0.122963	-0.808582	0.418755	0.757273
FBgn0261277	41.9128	0.0682401	0.266051	0.256493	0.79757	0.95169
FBgn0261278	983.126	-0.171917	0.156099	-1.10133	0.270754	0.631383
FBgn0261279	920.177	-0.140894	0.0851765	-1.65414	0.0980986	0.390724
FBgn0261283	1871.71	-0.28502	0.196362	-1.4515	0.14664	0.471232
FBgn0261284	154.343	-0.0754032	0.161078	-0.468117	0.639701	0.881889
FBgn0261285	291.268	0.0276837	0.123208	0.22469	0.82222	0.959785
FBgn0261286	204.058	0.106736	0.183876	0.580475	0.561594	0.850234
FBgn0261287	1000.61	0.864617	0.260575	3.31811	0.000906288	0.0321223
FBgn0261289	5.2597	0	1.73764	0	1	NA
FBgn0261290	14.0587	0	1.74322	0	1	NA
FBgn0261291	4.9098	0	1.89642	0	1	NA
FBgn0261292	7.49646	0.856023	1.77161	0.48319	0.628961	NA
FBgn0261293	2.69868	0	1.78999	0	1	NA
FBgn0261294	4.76939	0	1.83544	0	1	NA
FBgn0261341	3616.61	0.0590947	0.325846	0.181358	0.856087	0.971941
FBgn0261349	347.405	0.599517	0.354146	1.69285	0.0904837	0.376568
FBgn0261356	4.62724	-1.08315	1.11912	-0.967857	0.333116	NA
FBgn0261360	0.0287389	0	6.23243	0	1	NA
FBgn0261361	3.51744	0.803071	0.822018	0.976951	0.328594	NA
FBgn0261363	7.22998	1.02586	0.940737	1.09049	0.275499	NA
FBgn0261373	116.026	0.108203	0.198301	0.54565	0.585307	0.863214
FBgn0261380	251.197	0.425259	0.140268	3.03176	0.0024313	0.0566673
FBgn0261383	212.444	-0.241177	0.261221	-0.923267	0.355868	0.705058
FBgn0261385	390.087	-0.294992	0.287362	-1.02655	0.304632	0.662002
FBgn0261386	7.1402	-0.0695002	0.748737	-0.0928232	0.926044	NA
FBgn0261387	655.299	-0.0689589	0.155335	-0.443935	0.657089	0.889193
FBgn0261393	702.043	-0.0776444	0.125901	-0.616712	0.537425	0.83528
FBgn0261394	1042.74	0.062698	0.218466	0.286991	0.774119	0.941649
FBgn0261395	48.2493	0.705714	0.972094	0.725973	0.467855	0.794684
FBgn0261396	1096.89	0.0430831	0.197411	0.218241	0.827241	0.961299
FBgn0261397	941.95	-0.224396	0.175092	-1.28159	0.199987	0.547713
FBgn0261401	1.26213	-1.06753	2.20873	-0.483321	0.628868	NA
FBgn0261402	2.66372	-0.105747	1.97755	-0.0534736	0.957355	NA
FBgn0261403	1206	-0.197101	0.204351	-0.964525	0.334783	0.686529
FBgn0261429	1.47631	-0.331718	1.17368	-0.282631	0.777459	NA
FBgn0261434	2.58674	1.30753	1.16422	1.1231	0.261397	NA
FBgn0261436	696.267	-0.285848	0.0962514	-2.96981	0.00297988	0.0637481
FBgn0261437	185.899	0.216638	0.187301	1.15663	0.247424	0.606166
FBgn0261439	3740.44	-0.081122	0.139325	-0.582251	0.560398	0.849371
FBgn0261444	544.07	-0.0985407	0.199656	-0.493553	0.621622	0.875709
FBgn0261445	543.478	0.187521	0.129103	1.45249	0.146364	0.470927
FBgn0261446	462.135	-0.0592732	0.167774	-0.353291	0.72387	0.91728
FBgn0261453	0.196622	0	6.23243	0	1	NA
FBgn0261454	0.317313	-1.15637	4.91086	-0.235472	0.813842	NA
FBgn0261456	390.951	-0.217427	0.119062	-1.82617	0.0678239	0.325272
FBgn0261458	1569.36	0.045798	0.175114	0.261533	0.793682	0.950501
FBgn0261461	342.279	-0.273524	0.148132	-1.84649	0.0648218	0.317252
FBgn0261477	923.16	0.0183733	0.11768	0.156129	0.875932	0.978613
FBgn0261479	299.813	0.518535	0.209007	2.48095	0.0131032	0.140348
FBgn0261501	0.194886	0	6.23243	0	1	NA
FBgn0261502	91.3896	1.2238	0.732964	1.66967	0.0949856	0.384894
FBgn0261503	13.4279	0.00407863	0.561545	0.00726322	0.994205	NA
FBgn0261504	0.237393	0.855972	6.23243	0.137342	0.890761	NA
FBgn0261505	0.0448825	0.856063	6.23243	0.137356	0.890749	NA
FBgn0261506	17.3717	1.269	0.818301	1.55077	0.120956	0.429327
FBgn0261507	13.3523	1.49028	1.21077	1.23085	0.218378	NA
FBgn0261508	53.8696	-0.454034	0.396151	-1.14611	0.251749	0.610887
FBgn0261509	218.442	-0.441991	0.176285	-2.50725	0.0121675	0.135345
FBgn0261514	29.7642	-0.275954	0.545026	-0.506313	0.612637	0.875339
FBgn0261522	234.099	0.963116	0.323011	2.98168	0.00286669	0.0622154
FBgn0261523	32.6714	1.48107	0.785065	1.88656	0.05922	0.304996
FBgn0261524	417.478	0.0103384	0.176405	0.0586061	0.953266	1
FBgn0261526	13.4949	-0.617231	0.638271	-0.967036	0.333526	NA
FBgn0261529	205.595	1.22443	0.42507	2.88054	0.00397001	0.07355
FBgn0261530	241.371	-0.128325	0.155278	-0.82642	0.408566	0.750134
FBgn0261531	329.308	0.976792	0.469862	2.07889	0.0376274	0.245763
FBgn0261532	486.013	-0.360812	0.157837	-2.28598	0.0222554	0.188824
FBgn0261534	628.69	-0.115927	0.270347	-0.428806	0.668064	0.894335
FBgn0261535	143.741	0.23242	0.165403	1.40518	0.159968	0.490006
FBgn0261545	167.805	-0.29662	0.231611	-1.28068	0.200306	0.547713
FBgn0261547	586.061	-0.323644	0.233862	-1.38391	0.166386	0.498826
FBgn0261549	510.823	-0.135076	0.188371	-0.717076	0.473327	0.798432
FBgn0261550	981.671	-0.224495	0.160794	-1.39617	0.162664	0.493985
FBgn0261552	2489.17	-0.0667643	0.171362	-0.38961	0.696825	0.904837
FBgn0261553	752.521	-0.239434	0.13944	-1.71711	0.0859589	0.366534
FBgn0261554	808.647	-0.336119	0.265504	-1.26597	0.205524	0.555546
FBgn0261555	302.499	-0.196805	0.158748	-1.23973	0.215074	0.570167
FBgn0261556	450.424	-0.239235	0.151158	-1.58268	0.113493	0.41626
FBgn0261560	3719.6	0.313649	0.236285	1.32742	0.18437	0.525173
FBgn0261561	461.93	0.188609	0.290022	0.650327	0.515481	0.826776
FBgn0261562	116.736	0.060758	0.200544	0.302966	0.761916	0.933977
FBgn0261563	125.995	-0.443385	0.328658	-1.34908	0.177313	0.514834
FBgn0261564	1115.21	-0.132759	0.132114	-1.00488	0.314952	0.670919
FBgn0261565	3169.53	-0.11805	0.189756	-0.622113	0.533868	0.833528
FBgn0261566	0.230155	0	6.23243	0	1	NA
FBgn0261567	2.18414	-0.106545	1.14107	-0.0933724	0.925608	NA
FBgn0261568	27.1542	0	1.73705	0	1	1
FBgn0261570	349.265	-0.383755	0.331214	-1.15863	0.246607	0.606166
FBgn0261571	27.0582	0.539754	0.551226	0.979187	0.327487	0.679478
FBgn0261573	450.572	-0.13478	0.164635	-0.818658	0.412982	0.753687
FBgn0261574	423.194	-0.334688	0.243858	-1.37247	0.169917	0.505077
FBgn0261575	1100.49	-0.487503	0.563103	-0.865744	0.38663	0.730566
FBgn0261581	81.6837	1.20141	0.515578	2.33023	0.0197942	0.178511
FBgn0261582	101.406	1.41033	0.485591	2.90435	0.0036802	0.0708824
FBgn0261583	12.1348	0.856036	1.70219	0.502903	0.615032	NA
FBgn0261584	108.046	0.335276	0.213704	1.56888	0.116677	0.421779
FBgn0261586	9.9283	1.3683	1.47982	0.924637	0.355155	NA
FBgn0261587	44.1223	2.78356	1.29819	2.14419	0.0320176	0.230078
FBgn0261588	123.914	-0.204515	0.228907	-0.89344	0.371622	0.718108
FBgn0261592	6533.91	0.244902	0.232971	1.05121	0.29316	0.64978
FBgn0261596	4115.27	0.127346	0.22597	0.563553	0.573058	0.855419
FBgn0261597	2975.19	0.621328	0.274331	2.26488	0.0235199	0.194592
FBgn0261599	9821.13	0.21182	0.125309	1.69038	0.0909559	0.377565
FBgn0261602	5018.22	0.241057	0.389177	0.619403	0.535651	0.834427
FBgn0261608	3239.44	0.387301	0.198914	1.94708	0.0515257	0.283415
FBgn0261609	976.951	0.0530532	0.154827	0.342661	0.731853	0.92068
FBgn0261610	110.07	-0.0941908	0.219049	-0.429998	0.667197	0.894218
FBgn0261611	169.549	0.0547265	0.224473	0.2438	0.807386	0.955401
FBgn0261612	42.3839	-0.262166	0.332819	-0.787711	0.430865	0.768889
FBgn0261614	54.5563	2.10295	0.764803	2.74966	0.00596565	0.090999
FBgn0261615	252.776	-1.06757	1.67848	-0.636035	0.524753	0.832186
FBgn0261616	61.9604	0.856028	1.68085	0.509283	0.610554	0.875339
FBgn0261617	665.063	-0.196487	0.227755	-0.862713	0.388295	0.731936
FBgn0261618	1664.86	-0.034299	0.138096	-0.24837	0.803848	0.953493
FBgn0261624	64.5406	1.01492	0.742311	1.36724	0.17155	0.507198
FBgn0261625	1380.18	-0.0938834	0.238508	-0.393628	0.693856	0.904528
FBgn0261627	99.0163	0.894443	0.814403	1.09828	0.272082	0.631629
FBgn0261628	49.5832	-0.0767741	0.414037	-0.185428	0.852893	0.971113
FBgn0261630	0.0428075	-1.06731	6.23243	-0.17125	0.864027	NA
FBgn0261631	118.659	-0.0550768	0.265303	-0.2076	0.835541	0.964257
FBgn0261632	2.08333	-0.083967	1.14965	-0.0730372	0.941777	NA
FBgn0261633	0.172109	0	6.23243	0	1	NA
FBgn0261634	0.642937	0.856019	2.8315	0.30232	0.762409	NA
FBgn0261635	0.0479358	0	6.23243	0	1	NA
FBgn0261636	3.91182	0.632966	0.752975	0.840621	0.400561	NA
FBgn0261638	2.23569	1.35648	1.62934	0.832534	0.405108	NA
FBgn0261641	493.824	-0.339428	0.152006	-2.23299	0.0255498	0.20311
FBgn0261647	262.462	-0.230616	0.170212	-1.35488	0.175457	0.512826
FBgn0261648	104.197	-0.0190588	0.233804	-0.0815163	0.935031	1
FBgn0261649	104.069	-0.0958222	0.251205	-0.38145	0.702869	0.907759
FBgn0261671	482.046	-0.37947	0.285627	-1.32855	0.183995	0.524325
FBgn0261673	674.321	0.119459	0.0994431	1.20128	0.229643	0.586219
FBgn0261674	347.939	0.201838	0.136537	1.47826	0.139338	0.458684
FBgn0261675	579.538	0.242086	0.243372	0.994716	0.319874	0.673782
FBgn0261681	95.2921	-0.16597	0.180518	-0.91941	0.357881	0.707403
FBgn0261682	48.1305	0.153139	0.218139	0.702027	0.482662	0.804661
FBgn0261686	208.117	-0.736874	0.634596	-1.16117	0.245573	0.60584
FBgn0261698	157.092	-0.500388	0.332375	-1.50549	0.132197	0.448603
FBgn0261700	1.24911	1.37335	1.80406	0.761252	0.446507	NA
FBgn0261702	6.10401	-2.01825	1.48193	-1.3619	0.173228	NA
FBgn0261703	311.668	-0.443131	0.181849	-2.4368	0.0148178	0.151078
FBgn0261705	13.9029	0.50365	0.680998	0.739576	0.459557	NA
FBgn0261706	10.5262	1.74616	1.59753	1.09303	0.274379	NA
FBgn0261707	21.728	1.25735	0.719254	1.74813	0.0804411	0.356656
FBgn0261709	1.16167	-1.43514	1.63916	-0.875535	0.381283	NA
FBgn0261710	856.055	-0.247436	0.215836	-1.14641	0.251627	0.610887
FBgn0261714	339.03	0	1.69396	0	1	1
FBgn0261722	873.662	-0.126266	0.121296	-1.04097	0.297888	0.656407
FBgn0261723	2.36814	0.379978	1.0851	0.350179	0.726205	NA
FBgn0261786	306.449	-0.278213	0.242594	-1.14683	0.251453	0.610887
FBgn0261787	478.535	-0.548468	0.242125	-2.26522	0.0234989	0.194592
FBgn0261788	918.004	-0.097651	0.171609	-0.56903	0.569335	0.854074
FBgn0261789	375.775	0.0938523	0.126831	0.739978	0.459313	0.788708
FBgn0261790	314.05	0.111055	0.155553	0.713934	0.475268	0.79928
FBgn0261791	255.773	0.113352	0.191657	0.591431	0.554232	0.846576
FBgn0261792	98.2921	0.510545	0.186342	2.73984	0.00614699	0.0927468
FBgn0261793	714.534	0.182874	0.149611	1.22234	0.221581	0.576889
FBgn0261794	1585.66	-0.399079	0.177865	-2.24371	0.0248508	0.200368
FBgn0261797	1203.5	-0.586275	0.225333	-2.60182	0.00927312	0.115842
FBgn0261799	5.8853	-0.542882	0.807536	-0.67227	0.501412	NA
FBgn0261800	1063.78	-0.163437	0.212221	-0.770124	0.441226	0.776266
FBgn0261801	34.373	-0.18034	0.303247	-0.594696	0.552046	0.845498
FBgn0261802	886.387	-0.234643	0.133202	-1.76156	0.0781432	0.351015
FBgn0261803	35.4165	-0.125787	0.477125	-0.263636	0.79206	0.950123
FBgn0261804	32.0199	-0.258311	0.438786	-0.588696	0.556065	0.847685
FBgn0261805	33.7349	0.926332	0.570571	1.62352	0.104479	0.401395
FBgn0261806	50.8035	0.474772	0.970912	0.488996	0.624845	0.876275
FBgn0261807	42.9444	2.74757	1.39427	1.97061	0.0487683	0.278042
FBgn0261808	765.645	0.0246954	0.187489	0.131717	0.895208	0.985988
FBgn0261811	435.195	0.0749557	0.1507	0.497385	0.618918	0.875709
FBgn0261813	0.149194	0.856007	6.23243	0.137347	0.890756	NA
FBgn0261814	10.7172	0.85604	1.70476	0.502146	0.615565	NA
FBgn0261816	116.258	0.233056	0.484736	0.48079	0.630666	0.877817
FBgn0261817	1.85254	0	2.25764	0	1	NA
FBgn0261822	3284.23	-0.079584	0.18881	-0.421502	0.673389	0.896953
FBgn0261823	267.111	0.12358	0.168877	0.731774	0.464306	0.791799
FBgn0261830	0.570027	0	2.69576	0	1	NA
FBgn0261831	2.91547	0	1.87213	0	1	NA
FBgn0261832	66.0822	1.4414	0.528994	2.7248	0.00643403	0.0953956
FBgn0261833	2.93652	0	1.82654	0	1	NA
FBgn0261834	26.5774	1.14487	0.658514	1.73856	0.0821119	0.36066
FBgn0261835	439.993	1.11936	0.36327	3.08135	0.00206067	0.0511914
FBgn0261836	4326.65	-0.424557	0.254768	-1.66645	0.095624	0.38599
FBgn0261847	150.857	0.324041	0.199688	1.62274	0.104646	0.401555
FBgn0261848	20.9386	0	1.68397	0	1	1
FBgn0261849	5.29764	0	1.75848	0	1	NA
FBgn0261850	185.459	-0.242573	0.146657	-1.65402	0.0981242	0.390724
FBgn0261853	437.775	0	1.73105	0	1	1
FBgn0261854	611.543	-0.339292	0.134157	-2.52906	0.0114367	0.130632
FBgn0261856	0.0863563	0.856044	6.23243	0.137353	0.890752	NA
FBgn0261857	1.45045	-0.10574	2.03596	-0.0519362	0.95858	NA
FBgn0261858	45.8321	1.2753	0.785183	1.62421	0.104332	0.401395
FBgn0261859	301.712	-0.574033	0.258879	-2.21738	0.0265974	0.207176
FBgn0261860	170.833	0.856021	1.69936	0.50373	0.614451	0.875339
FBgn0261861	19.6552	0	1.69707	0	1	1
FBgn0261862	1829.23	-0.269527	0.117042	-2.30281	0.0212895	0.184417
FBgn0261871	15.8507	1.21791	0.717887	1.69653	0.089786	NA
FBgn0261872	308.633	-0.0595538	0.142856	-0.416881	0.676765	0.898331
FBgn0261873	477.888	-0.193993	0.113165	-1.71425	0.0864829	0.368313
FBgn0261881	61.1188	0.0756711	0.248462	0.304558	0.760703	0.933607
FBgn0261885	830.921	-0.241363	0.208617	-1.15697	0.247286	0.606166
FBgn0261924	1.01422	0	2.24261	0	1	NA
FBgn0261925	3.78807	1.77215	1.51589	1.16905	0.242382	NA
FBgn0261927	3.4142	0.738591	0.765425	0.964943	0.334573	NA
FBgn0261928	163.855	-0.251442	0.394113	-0.637994	0.523478	0.831358
FBgn0261929	12.7364	0.238646	0.802981	0.2972	0.766314	NA
FBgn0261930	91.2689	0.135096	0.226169	0.597322	0.550292	0.844218
FBgn0261931	259.508	-0.320112	0.257939	-1.24104	0.214591	0.569516
FBgn0261932	14.8428	-0.68548	0.970926	-0.706007	0.480184	NA
FBgn0261933	207.861	0.109644	0.166863	0.65709	0.511123	0.823595
FBgn0261934	444.44	-0.29025	0.226025	-1.28415	0.199089	0.547019
FBgn0261938	245.588	-0.0283637	0.26765	-0.105973	0.915604	0.993585
FBgn0261952	0.428012	-1.06749	4.69868	-0.227189	0.820277	NA
FBgn0261953	19.5236	0.110585	0.424695	0.260386	0.794566	0.950559
FBgn0261954	695.364	-0.313887	0.212383	-1.47793	0.139427	0.458734
FBgn0261955	7441.51	0.192728	0.136677	1.4101	0.158511	0.487287
FBgn0261963	40.7248	0.293141	0.308507	0.950191	0.342015	0.69423
FBgn0261975	249.622	-0.060242	0.173222	-0.347772	0.728011	0.919524
FBgn0261976	83.0091	-0.0929697	0.241953	-0.384247	0.700795	0.906841
FBgn0261983	294.267	-0.14987	0.146084	-1.02591	0.304932	0.662271
FBgn0261984	573.841	-0.348843	0.194766	-1.79109	0.0732795	0.341152
FBgn0261985	802.62	-0.334389	0.191888	-1.74263	0.0813988	0.359174
FBgn0261986	324.361	-0.00987274	0.192919	-0.0511757	0.959186	1
FBgn0261987	1186.44	-0.0981063	1.20139	-0.0816608	0.934916	1
FBgn0261988	458.968	-0.0760373	0.180885	-0.420362	0.674221	0.897157
FBgn0261989	2049.31	-0.440857	0.329974	-1.33603	0.181538	0.521291
FBgn0261990	474.821	-0.207074	0.250474	-0.82673	0.40839	0.749926
FBgn0261992	82.9005	2.23592	0.595653	3.75373	0.000174224	0.0121349
FBgn0261993	0.0745203	0	6.23243	0	1	NA
FBgn0261994	0.184682	-0.1056	6.23243	-0.0169437	0.986482	NA
FBgn0261995	457.377	0.135006	0.176346	0.765572	0.443931	0.777843
FBgn0261996	44.2275	2.5908	1.3333	1.94315	0.0519976	0.285289
FBgn0261998	85.5462	0.97944	0.476688	2.05468	0.0399102	0.253382
FBgn0261999	212.167	-0.306133	0.268804	-1.13887	0.254756	0.61371
FBgn0262000	25.506	0	1.74913	0	1	1
FBgn0262001	1.28165	0.856033	1.94508	0.440102	0.659863	NA
FBgn0262002	539.179	1.17345	0.290516	4.03918	5.36378e-05	0.00623658
FBgn0262003	46.524	0.301835	0.490752	0.615047	0.538524	0.835897
FBgn0262004	84.5896	-0.79911	0.388617	-2.05629	0.0397544	0.252892
FBgn0262005	1.41329	-0.0130384	1.77891	-0.00732943	0.994152	NA
FBgn0262006	20.1385	0	1.73981	0	1	1
FBgn0262007	725.16	0.0120632	0.333772	0.0361421	0.971169	1
FBgn0262008	2.27251	0.0872861	1.06402	0.0820341	0.93462	NA
FBgn0262009	66.5805	-1.06756	1.69733	-0.628967	0.529371	0.832186
FBgn0262010	76.449	0	1.68627	0	1	1
FBgn0262017	75.6657	1.63403	0.57247	2.85435	0.00431254	0.0761531
FBgn0262018	28.9526	0.558136	0.483283	1.15488	0.248138	0.60692
FBgn0262020	51.1895	1.49259	0.881487	1.69326	0.0904057	0.376496
FBgn0262021	16.8504	-0.125643	0.358303	-0.35066	0.725843	0.918186
FBgn0262022	87.6535	0.0707509	0.224032	0.315807	0.752149	0.929518
FBgn0262023	0.898593	4.00946	3.07365	1.30446	0.192076	NA
FBgn0262024	0.471895	0	4.33467	0	1	NA
FBgn0262025	37.7143	0.481909	0.972901	0.495332	0.620366	0.875709
FBgn0262028	29.8518	-0.695172	0.330913	-2.10077	0.0356612	0.239608
FBgn0262029	118.143	-0.511191	0.17885	-2.85822	0.00426029	0.076063
FBgn0262030	140.575	0.983865	0.60861	1.61658	0.10597	0.403533
FBgn0262031	0.155278	0	6.23243	0	1	NA
FBgn0262033	21.8878	1.90193	1.16531	1.63212	0.102654	0.39812
FBgn0262035	432.524	0.0967369	0.218281	0.443176	0.657639	0.889193
FBgn0262036	305.848	-0.279392	0.229241	-1.21877	0.222932	0.577829
FBgn0262057	579.238	-0.109637	0.17288	-0.634183	0.525961	0.832186
FBgn0262081	749.097	-0.274498	0.10371	-2.64679	0.00812608	0.107369
FBgn0262097	498.937	0.718855	0.301196	2.38667	0.0170016	0.162625
FBgn0262098	78.7319	0.649374	1.09153	0.594919	0.551898	0.845498
FBgn0262099	745.326	0	1.70162	0	1	1
FBgn0262100	375.054	1.00049	0.331623	3.01694	0.00255339	0.0580447
FBgn0262101	16.6782	1.20437	0.541997	2.22209	0.0262773	0.206057
FBgn0262102	338.111	1.29211	0.375329	3.4426	0.000576157	0.0253763
FBgn0262103	277.597	-0.269797	0.153102	-1.7622	0.0780354	0.350793
FBgn0262104	33.8232	0.941865	0.408496	2.30569	0.0211279	0.184156
FBgn0262105	6.50471	-1.10693	1.31051	-0.844653	0.398305	NA
FBgn0262106	67.8413	0.42363	0.659979	0.641883	0.520949	0.830358
FBgn0262107	185.022	-0.239878	0.22016	-1.08956	0.275905	0.634563
FBgn0262108	68.699	-0.362478	0.246642	-1.46966	0.141655	0.463163
FBgn0262109	11949.2	-0.488834	0.275756	-1.77271	0.0762769	0.34697
FBgn0262111	13.7131	0.145991	0.494285	0.295357	0.767721	NA
FBgn0262112	29.474	-0.584245	0.396211	-1.47458	0.140326	0.460451
FBgn0262114	1045.18	-0.196621	0.141538	-1.38917	0.164781	0.496748
FBgn0262115	709.722	0.0800543	0.131887	0.60699	0.543858	0.839399
FBgn0262116	1609.75	0.0985791	0.191943	0.513584	0.607543	0.875339
FBgn0262117	562.798	-0.0327785	0.173392	-0.189043	0.850059	0.969538
FBgn0262123	153.304	0.454234	0.29883	1.52004	0.128501	0.444027
FBgn0262124	980.833	0.0385786	0.169243	0.227948	0.819687	0.958618
FBgn0262125	1631.47	-0.277593	0.138599	-2.00285	0.0451937	0.268562
FBgn0262126	1062.16	-0.428285	0.130544	-3.28076	0.00103528	0.0347414
FBgn0262127	245.089	-0.297353	0.28098	-1.05827	0.289931	0.64659
FBgn0262139	81.7621	-0.195538	0.215732	-0.906391	0.364729	0.711521
FBgn0262140	5.38181	0.856033	1.78575	0.479368	0.631677	NA
FBgn0262141	7.16949	0.177891	0.95858	0.185578	0.852776	NA
FBgn0262142	60.5081	-0.357349	0.308513	-1.15829	0.246744	0.606166
FBgn0262143	33.5163	0	1.70695	0	1	1
FBgn0262144	22.9206	0	1.69643	0	1	1
FBgn0262146	62.8268	0.436441	0.441587	0.988347	0.322983	0.676175
FBgn0262148	9.88411	-0.307757	0.62181	-0.494937	0.620645	NA
FBgn0262149	23.4497	0.21249	0.451992	0.47012	0.638269	0.881594
FBgn0262150	32.8137	0	1.7031	0	1	1
FBgn0262160	843.135	-0.187986	0.182398	-1.03064	0.30271	0.660786
FBgn0262163	2.7733	2.35158	1.26902	1.85307	0.0638724	NA
FBgn0262166	95.3515	-0.0669906	0.20783	-0.322334	0.7472	0.927176
FBgn0262167	230.308	-0.551957	0.377042	-1.46391	0.143217	0.465855
FBgn0262169	535.502	-0.222838	0.144456	-1.5426	0.122929	0.43238
FBgn0262170	6.58793	0	1.72457	0	1	NA
FBgn0262351	104.43	2.99073	1.09838	2.72286	0.00647199	0.0956999
FBgn0262352	129.321	1.60615	0.473478	3.39223	0.000693271	0.0273204
FBgn0262353	175.518	0.232766	0.200909	1.15856	0.246635	0.606166
FBgn0262354	40.4103	0.565506	0.398012	1.42083	0.155367	0.482842
FBgn0262355	15.5729	2.33058	1.47323	1.58195	0.113661	NA
FBgn0262356	18.6012	3.75205	1.33439	2.81182	0.00492625	0.0817403
FBgn0262357	35.4499	0	1.73101	0	1	1
FBgn0262358	12.9847	0	1.74204	0	1	NA
FBgn0262359	83.002	0	1.70542	0	1	1
FBgn0262360	25.6983	0.915468	1.29067	0.709296	0.478141	0.800467
FBgn0262361	72.1387	0.0154156	0.60806	0.025352	0.979774	1
FBgn0262362	9.44761	-0.08681	1.02652	-0.0845671	0.932606	NA
FBgn0262363	81.2537	0	1.70432	0	1	1
FBgn0262364	30.7526	-0.106003	1.04778	-0.101169	0.919416	0.995176
FBgn0262365	49.1986	0	1.70576	0	1	1
FBgn0262366	95.0648	0.169735	0.257026	0.660379	0.50901	0.822827
FBgn0262467	298.415	-0.026349	0.135231	-0.194845	0.845514	0.96798
FBgn0262473	606.665	-0.351836	0.213711	-1.64632	0.099698	0.393487
FBgn0262475	476.172	0.0488858	0.112794	0.433407	0.664719	0.893552
FBgn0262476	362.735	-0.250089	0.25036	-0.998917	0.317835	0.672669
FBgn0262477	66.0599	0.121792	0.41871	0.290874	0.771148	0.940194
FBgn0262478	50.6369	1.28566	0.802779	1.60151	0.109264	0.40937
FBgn0262479	57.8744	0.443641	0.575779	0.770506	0.441	0.776266
FBgn0262480	11.4173	1.7787	1.44998	1.2267	0.219934	NA
FBgn0262481	52.5579	-0.595345	0.380831	-1.56328	0.117987	0.42396
FBgn0262482	52.2615	-0.993987	1.57233	-0.632175	0.527272	0.832186
FBgn0262483	130.89	0.275241	0.28406	0.968954	0.332568	0.684522
FBgn0262484	349.571	0.909308	0.708899	1.28271	0.199595	0.547713
FBgn0262485	79.7276	0.743332	0.403402	1.84266	0.0653787	0.318808
FBgn0262486	50.6543	1.24639	0.502884	2.47848	0.0131943	0.140903
FBgn0262487	160.521	1.13838	0.338445	3.36356	0.000769455	0.0289222
FBgn0262508	3108.34	-0.374456	0.249896	-1.49845	0.134017	0.451116
FBgn0262509	625.588	-0.100666	0.210603	-0.477987	0.63266	0.878348
FBgn0262510	0.0802188	0.856044	6.23243	0.137353	0.890752	NA
FBgn0262512	1600.43	-0.047007	0.125504	-0.374547	0.707998	0.909647
FBgn0262513	8.08398	0.795394	1.59965	0.49723	0.619027	NA
FBgn0262514	17.4534	0.903641	0.855594	1.05616	0.290897	0.647555
FBgn0262515	3359.54	0.0893535	0.126561	0.706012	0.480181	0.802179
FBgn0262516	0.0294082	0	6.23243	0	1	NA
FBgn0262517	460.659	-0.139318	0.197264	-0.706252	0.480031	0.802179
FBgn0262518	926.299	-0.0447581	0.101961	-0.438973	0.660681	0.891223
FBgn0262519	1293.72	-0.427627	0.246316	-1.73609	0.0825473	0.361578
FBgn0262524	49.4623	0.3241	0.28637	1.13175	0.257738	0.617057
FBgn0262527	585.788	-0.222169	0.180712	-1.22941	0.218919	0.573758
FBgn0262528	0.0427939	0	6.23243	0	1	NA
FBgn0262529	54.6398	-0.0615648	0.318519	-0.193285	0.846736	0.968231
FBgn0262530	98.5815	-0.853682	0.265618	-3.21395	0.00130924	0.0396135
FBgn0262531	495.588	-0.627495	0.161565	-3.88386	0.000102812	0.00892524
FBgn0262532	1.17247	0.85604	2.07122	0.413303	0.679384	NA
FBgn0262533	0.978157	0	2.63211	0	1	NA
FBgn0262534	14.4781	0.963204	0.492885	1.95422	0.0506755	NA
FBgn0262535	107.042	1.27661	0.787607	1.62087	0.105045	0.402443
FBgn0262536	170.953	1.78682	1.40323	1.27336	0.202889	0.551302
FBgn0262537	70.9006	-1.06758	1.69339	-0.63044	0.528407	0.832186
FBgn0262538	241.649	0.322275	1.13557	0.2838	0.776564	0.942704
FBgn0262539	199.95	-1.0676	1.6979	-0.628776	0.529495	0.832186
FBgn0262540	6.46773	0	1.77412	0	1	NA
FBgn0262541	4.81626	0	1.75105	0	1	NA
FBgn0262542	0.0512462	0	6.23243	0	1	NA
FBgn0262543	37.2354	2.10594	1.36316	1.5449	0.122371	0.431559
FBgn0262544	28.3702	1.41681	0.500894	2.82856	0.00467573	0.0800633
FBgn0262546	9.54754	0.549999	0.637696	0.862479	0.388424	NA
FBgn0262547	477.34	0	1.69747	0	1	1
FBgn0262559	5002.22	0.108078	0.209191	0.516645	0.605404	0.875339
FBgn0262560	166.024	0.623476	0.169273	3.68327	0.000230264	0.0142194
FBgn0262562	272.589	-0.360304	0.231346	-1.55743	0.11937	0.426762
FBgn0262563	189.225	-0.157034	0.246315	-0.637532	0.523778	0.831548
FBgn0262564	12.0646	0	1.71338	0	1	NA
FBgn0262565	2.16224	0.396375	1.46736	0.270127	0.787063	NA
FBgn0262566	48.349	0.379459	0.650147	0.583652	0.559455	0.849371
FBgn0262567	25.0281	-0.597386	0.323836	-1.84472	0.0650783	0.31822
FBgn0262568	84.4296	1.01083	0.545381	1.85343	0.0638206	0.314897
FBgn0262569	4.08565	0.745178	1.00568	0.740967	0.458713	NA
FBgn0262570	145.114	-0.0821868	0.170091	-0.483193	0.628959	0.876971
FBgn0262571	120.671	-1.06755	1.71162	-0.623709	0.532819	0.833242
FBgn0262572	24.6976	-0.900694	0.933797	-0.96455	0.33477	0.686529
FBgn0262574	132.844	-0.0203828	0.27071	-0.0752938	0.939981	1
FBgn0262575	25.9296	0.99691	0.770447	1.29394	0.195687	0.543283
FBgn0262576	0.0384725	0	6.23243	0	1	NA
FBgn0262577	381.611	0.00411047	0.241624	0.0170119	0.986427	1
FBgn0262579	4136.67	-0.254947	0.261381	-0.975387	0.329369	0.681818
FBgn0262580	101.738	1.81698	0.40608	4.47444	7.66104e-06	0.00163892
FBgn0262581	164.893	1.18077	0.410328	2.87762	0.00400691	0.0736332
FBgn0262582	647.155	-0.238105	0.180597	-1.31843	0.187359	0.529627
FBgn0262583	87.2834	0	1.68826	0	1	1
FBgn0262587	190.655	0.0875745	0.145129	0.603425	0.546226	0.841424
FBgn0262588	121.075	-0.12849	0.192427	-0.667732	0.504304	0.819715
FBgn0262592	56.1461	1.22455	1.22519	0.999473	0.317566	0.672637
FBgn0262593	371.748	0.0751393	0.230262	0.326321	0.744182	0.925877
FBgn0262594	4.06952	0	1.81215	0	1	NA
FBgn0262595	2.19394	0	2.16465	0	1	NA
FBgn0262598	95.0079	0.804349	0.305331	2.63435	0.00842976	0.109651
FBgn0262599	177.41	0.564503	0.323915	1.74275	0.0813772	0.359174
FBgn0262601	144.92	0.318351	0.205316	1.55054	0.121012	0.429327
FBgn0262604	23.7745	2.06403	1.17928	1.75025	0.0800753	0.355866
FBgn0262605	37.1674	-0.0667014	0.345226	-0.193211	0.846794	0.968231
FBgn0262606	17.5373	1.56731	0.466002	3.36331	0.000770131	0.0289222
FBgn0262607	11.0438	0.479361	0.398286	1.20356	0.22876	NA
FBgn0262608	1059.1	-0.0680341	0.305465	-0.222723	0.823751	0.960167
FBgn0262609	6.85253	0	1.79547	0	1	NA
FBgn0262610	28.1963	2.02079	0.96115	2.10247	0.035512	0.239408
FBgn0262611	15.9353	0.629117	1.0974	0.57328	0.566455	0.853124
FBgn0262612	31.4744	1.48503	0.980724	1.51422	0.12997	0.445394
FBgn0262613	161.452	-0.445125	0.296978	-1.49885	0.133913	0.451026
FBgn0262614	1164.29	-0.584507	0.250468	-2.33366	0.0196134	0.177201
FBgn0262616	64.1102	3.06986	1.12077	2.73906	0.00616153	0.0928492
FBgn0262617	651.14	-0.318143	0.179596	-1.77143	0.0764885	0.34697
FBgn0262619	200.09	0.0847316	0.212987	0.397825	0.690759	0.902529
FBgn0262620	29.3278	0.209166	0.537922	0.38884	0.697394	0.904864
FBgn0262621	47.8638	0	1.70359	0	1	1
FBgn0262622	44.5963	0	1.68924	0	1	1
FBgn0262623	2660.69	0	1.69961	0	1	1
FBgn0262624	130.324	0.111531	0.196817	0.566674	0.570936	0.85456
FBgn0262631	27.8501	0.072346	0.410141	0.176393	0.859985	0.972704
FBgn0262636	88.717	0.31598	0.300497	1.05152	0.293018	0.649676
FBgn0262647	456.253	-0.242525	0.216393	-1.12076	0.262388	0.621552
FBgn0262656	538.072	0.110696	0.154546	0.716264	0.473828	0.79849
FBgn0262679	20.0509	0.569079	0.54223	1.04952	0.293941	0.651148
FBgn0262680	2.5119	-1.06753	1.90398	-0.560684	0.575013	NA
FBgn0262681	36.1586	0.786578	1.57032	0.500904	0.616439	0.875709
FBgn0262682	86.2728	0.945482	0.447732	2.11171	0.034711	0.236305
FBgn0262683	51.2427	0.554121	0.440401	1.25822	0.208313	0.559549
FBgn0262685	5.87163	1.07907	0.749657	1.43942	0.150031	NA
FBgn0262686	14.0256	-0.447262	0.660634	-0.677019	0.498394	NA
FBgn0262687	145.129	0.898639	0.454803	1.97588	0.0481678	0.276233
FBgn0262688	0.330978	0	4.01529	0	1	NA
FBgn0262689	25.8762	1.94398	0.716317	2.71385	0.00665056	0.0972835
FBgn0262690	57.8551	2.95845	1.30153	2.27305	0.023023	0.192745
FBgn0262699	293.402	0.1217	0.174488	0.697471	0.485508	0.806757
FBgn0262714	415.664	-0.116791	0.158479	-0.736951	0.461152	0.790245
FBgn0262716	1062.94	0.00387386	0.0822067	0.0471235	0.962415	1
FBgn0262717	710.033	-0.395979	0.207124	-1.9118	0.0559021	0.295155
FBgn0262719	100.428	-1.05787	0.323505	-3.27002	0.00107541	0.0355945
FBgn0262721	26.7169	0.0161937	0.333465	0.0485618	0.961268	1
FBgn0262722	2.37328	0.368985	1.05796	0.348771	0.727262	NA
FBgn0262728	244.249	0.232128	0.201097	1.15431	0.248373	0.607122
FBgn0262730	226.314	-0.648706	0.269303	-2.40883	0.0160036	0.157667
FBgn0262731	285.678	-0.0862305	0.183843	-0.469044	0.639038	0.88163
FBgn0262732	958.788	0.194936	0.124104	1.57074	0.116243	0.421104
FBgn0262733	336.581	-0.00120451	0.232743	-0.00517528	0.995871	1
FBgn0262734	1606.15	0.0570368	0.141918	0.401899	0.687758	0.902406
FBgn0262736	15022.9	0.0328911	0.0819693	0.401261	0.688228	0.902406
FBgn0262737	1205.75	0.193203	0.145651	1.32648	0.184681	0.525404
FBgn0262738	781.931	-0.253008	0.189681	-1.33386	0.182248	0.522294
FBgn0262739	1125.14	-0.194547	0.153711	-1.26567	0.205631	0.555709
FBgn0262740	404.793	-0.210419	0.178546	-1.17851	0.238592	0.5964
FBgn0262741	19.0686	-0.130068	0.402356	-0.323267	0.746493	0.926928
FBgn0262743	1456.94	0.0355162	0.151115	0.235028	0.814187	0.957369
FBgn0262782	4615.85	0.072295	0.161835	0.44672	0.655077	0.887763
FBgn0262786	16.4912	1.26058	0.733695	1.71813	0.0857731	0.366426
FBgn0262787	123.32	0.967116	0.400198	2.41659	0.0156666	0.155467
FBgn0262788	110.454	0.970061	0.595501	1.62898	0.103316	0.39954
FBgn0262789	14.2222	1.38564	1.49432	0.927271	0.353786	NA
FBgn0262794	48.2451	-0.170728	0.428839	-0.398116	0.690545	0.902475
FBgn0262795	0.0427939	0	6.23243	0	1	NA
FBgn0262801	997.612	-0.0279035	0.147207	-0.189552	0.84966	0.969538
FBgn0262806	0.0384725	0	6.23243	0	1	NA
FBgn0262808	45.8249	0.27866	0.285542	0.975896	0.329116	0.681617
FBgn0262810	0.441454	1.85618	3.45629	0.537045	0.591237	NA
FBgn0262811	37.4631	-0.155756	0.257317	-0.605308	0.544975	0.840041
FBgn0262812	66.1673	0.634813	0.671265	0.945697	0.344303	0.696345
FBgn0262813	0.252149	0	5.12618	0	1	NA
FBgn0262814	56.772	0	1.70437	0	1	1
FBgn0262815	23.3615	0.379296	0.330106	1.14901	0.25055	0.609841
FBgn0262816	20.0768	-0.0773717	0.334732	-0.231145	0.817202	0.958563
FBgn0262817	12.9027	0.136855	0.875727	0.156276	0.875816	NA
FBgn0262819	6.11131	-1.06754	1.72958	-0.617225	0.537087	NA
FBgn0262820	1.70358	-0.105745	1.83992	-0.0574725	0.954169	NA
FBgn0262821	12.0858	0.507769	1.37262	0.369925	0.711438	NA
FBgn0262822	0.266904	0	6.09827	0	1	NA
FBgn0262825	87.1346	-0.278166	0.396164	-0.702147	0.482588	0.804648
FBgn0262827	3.92986	1.74207	1.66559	1.04592	0.2956	NA
FBgn0262828	17.7898	2.74803	1.42518	1.9282	0.0538302	0.289274
FBgn0262838	19.2856	4.64727	1.48256	3.13462	0.00172074	0.0459119
FBgn0262839	26.8884	1.37253	1.47177	0.932575	0.351039	0.700208
FBgn0262840	0.579987	2.33811	2.36218	0.989811	0.322267	NA
FBgn0262842	42.5762	0.901247	1.27114	0.709006	0.47832	0.800654
FBgn0262843	15.4763	0.12164	0.862042	0.141107	0.887785	NA
FBgn0262844	8.79985	-0.410229	0.472332	-0.868519	0.38511	NA
FBgn0262845	78.4898	0.0238219	0.484334	0.049185	0.960772	1
FBgn0262854	22.9008	0.896733	1.30855	0.685285	0.493164	0.812111
FBgn0262855	1.45275	0	2.37514	0	1	NA
FBgn0262856	0.459495	-1.06749	3.81904	-0.279518	0.779847	NA
FBgn0262858	130.316	0.844135	0.393875	2.14315	0.0321009	0.230078
FBgn0262866	117.276	-0.120438	0.247891	-0.48585	0.627074	0.876552
FBgn0262867	116.164	-0.110388	0.266415	-0.414348	0.678619	0.898934
FBgn0262869	60.9701	-0.075677	0.411949	-0.183705	0.854245	0.971293
FBgn0262870	407.35	-0.454652	0.261178	-1.74078	0.0817229	0.359809
FBgn0262871	565.008	-0.0804169	0.127415	-0.631143	0.527947	0.832186
FBgn0262872	1511.98	-0.354015	0.212501	-1.66595	0.0957242	0.38599
FBgn0262874	0.782222	-0.105732	2.6332	-0.0401534	0.967971	NA
FBgn0262875	5.85045	3.24395	1.36257	2.38075	0.0172773	NA
FBgn0262876	20.5048	0.856034	1.68507	0.508012	0.611445	0.875339
FBgn0262877	8.6249	1.74489	1.61451	1.08075	0.279807	NA
FBgn0262878	71.2873	2.06974	0.833187	2.48413	0.012987	0.139663
FBgn0262879	2.14076	-0.85517	1.02183	-0.836898	0.40265	NA
FBgn0262880	52.7005	-1.06755	1.72805	-0.617781	0.53672	0.835012
FBgn0262881	57.7371	0.29401	0.526577	0.558342	0.576611	0.857972
FBgn0262882	78.1901	1.21652	0.875707	1.38919	0.164775	0.496748
FBgn0262883	0.045201	0.856063	6.23243	0.137356	0.890749	NA
FBgn0262886	92.5204	0.0967404	0.210346	0.459911	0.64558	0.883891
FBgn0262887	55.2396	0.074628	0.268514	0.27793	0.781066	0.944406
FBgn0262888	1.18073	0.856027	2.24859	0.380695	0.70343	NA
FBgn0262889	1.39236	0.760687	2.00354	0.379672	0.704189	NA
FBgn0262890	3.26833	0.235235	0.753438	0.312216	0.754877	NA
FBgn0262891	52.086	0.580305	0.632616	0.91731	0.35898	0.707566
FBgn0262892	13.7642	0	1.69579	0	1	NA
FBgn0262893	1.48797	-0.508199	1.52356	-0.33356	0.738711	NA
FBgn0262894	26.1701	0	1.70692	0	1	1
FBgn0262895	16.1251	3.31847	1.40835	2.35629	0.0184583	0.170232
FBgn0262896	116.509	0	1.6896	0	1	1
FBgn0262897	7.35116	-0.105745	1.71868	-0.0615269	0.95094	NA
FBgn0262898	21.9951	0.744261	0.565023	1.31722	0.187764	0.530146
FBgn0262899	208.225	0	1.69807	0	1	1
FBgn0262900	35.3768	0	1.73622	0	1	1
FBgn0262901	6.71199	0.319443	0.662983	0.481827	0.629929	NA
FBgn0262902	18.2711	0.295293	0.575801	0.512839	0.608064	0.875339
FBgn0262903	1.94996	0.856044	1.95891	0.437	0.662111	NA
FBgn0262904	10.5527	2.11159	1.38377	1.52597	0.127017	NA
FBgn0262905	5.3301	1.46694	1.05087	1.39593	0.162735	NA
FBgn0262937	218.58	-0.0321939	0.158846	-0.202674	0.83939	0.966611
FBgn0262943	10.7872	0	1.72819	0	1	NA
FBgn0262944	21.4491	1.74136	1.65514	1.0521	0.292755	0.649482
FBgn0262945	116.136	0.620048	0.232647	2.66518	0.00769463	0.104559
FBgn0262947	2.07345	-0.871968	1.15664	-0.753881	0.450921	NA
FBgn0262948	51.9058	0	1.71699	0	1	1
FBgn0262951	13.1875	0.530921	0.428248	1.23975	0.215068	NA
FBgn0262952	27236.3	-0.118489	0.24361	-0.486388	0.626692	0.876552
FBgn0262954	175.155	0.10696	0.193105	0.553896	0.57965	0.859325
FBgn0262955	730.482	-0.202454	0.153492	-1.31898	0.187175	0.529482
FBgn0262960	14.0857	3.56057	1.34112	2.65492	0.00793273	NA
FBgn0262961	136.432	0	1.68942	0	1	1
FBgn0262962	48.7566	0.0422425	0.306256	0.137932	0.890294	0.984087
FBgn0262963	1.31404	-1.06753	1.96146	-0.54425	0.586269	NA
FBgn0262964	42.5379	0.725488	0.281018	2.58164	0.00983327	0.119233
FBgn0262965	6.16936	-1.61854	0.71346	-2.26858	0.023294	NA
FBgn0262966	94.8812	0.209381	0.611528	0.34239	0.732058	0.920738
FBgn0262967	208.073	0.74454	0.32331	2.30287	0.0212863	0.184417
FBgn0262968	10.4973	0.644614	0.681463	0.945927	0.344186	NA
FBgn0262969	9.45853	1.47787	1.05549	1.40017	0.161462	NA
FBgn0262970	7.31714	0.208662	0.86236	0.241966	0.808807	NA
FBgn0262971	23.3696	1.78419	0.69243	2.5767	0.00997478	0.120583
FBgn0262972	486.206	0.415788	0.131988	3.1502	0.00163157	0.0452458
FBgn0262974	5.62634	0	1.72948	0	1	NA
FBgn0262975	1889.53	-0.149589	0.140997	-1.06093	0.288721	0.645795
FBgn0262976	146.659	-0.211021	0.172282	-1.22485	0.22063	0.576088
FBgn0262979	5.86924	1.25079	0.957712	1.30602	0.191546	NA
FBgn0262980	7.18713	1.26975	0.886303	1.43263	0.151963	NA
FBgn0262981	7.36133	-0.105741	1.71625	-0.061612	0.950872	NA
FBgn0262982	71.4157	1.52629	0.528516	2.88787	0.00387861	0.0726026
FBgn0262983	54.7858	-0.00498685	0.218921	-0.0227792	0.981826	1
FBgn0262984	31.1128	2.76403	0.929335	2.9742	0.0029375	0.0632252
FBgn0262985	70.7743	0.459836	0.4333	1.06124	0.28858	0.64572
FBgn0262986	1.07808	0	2.09131	0	1	NA
FBgn0262987	12.9453	-0.208096	0.548597	-0.379324	0.704447	NA
FBgn0262988	20.1581	1.19379	0.731734	1.63145	0.102795	0.39828
FBgn0262989	25.8092	1.45293	0.680913	2.1338	0.0328588	0.232241
FBgn0262990	5.13659	-0.10574	1.75143	-0.0603735	0.951858	NA
FBgn0262991	48.3729	0.732936	0.489567	1.49711	0.134365	0.45178
FBgn0262992	2.22862	-0.0732654	1.6586	-0.044173	0.964767	NA
FBgn0262993	30.9788	-0.353745	0.451725	-0.783097	0.43357	0.771106
FBgn0262995	2.80895	1.72795	1.87904	0.919591	0.357786	NA
FBgn0262996	6.31943	0	1.84732	0	1	NA
FBgn0262998	59.3028	0.946052	0.534513	1.76993	0.0767383	0.34733
FBgn0262999	19.3277	0	1.74629	0	1	1
FBgn0263000	5.67971	2.97259	1.35843	2.18825	0.0286513	NA
FBgn0263001	3.32216	1.75616	1.69479	1.03621	0.300103	NA
FBgn0263002	23.7875	-0.781818	0.610258	-1.28113	0.200149	0.547713
FBgn0263004	15.0776	-0.105747	1.69997	-0.0622052	0.950399	NA
FBgn0263005	192.67	-0.271636	0.215012	-1.26336	0.206461	0.556685
FBgn0263006	26704.2	-0.0421224	0.121555	-0.346531	0.728944	0.919874
FBgn0263018	0.344583	-2.46329	4.03129	-0.611042	0.541172	NA
FBgn0263019	12.3284	0.207317	0.560577	0.369827	0.711511	NA
FBgn0263020	69.3618	-0.272223	0.418847	-0.649935	0.515734	0.826776
FBgn0263021	2.02836	-0.978533	1.45625	-0.671956	0.501612	NA
FBgn0263022	60.8323	0.804241	0.462274	1.73975	0.0819029	0.360204
FBgn0263023	37.228	1.67881	0.439827	3.81699	0.000135092	0.0102431
FBgn0263024	286.038	0	1.70902	0	1	1
FBgn0263025	49.9802	0.185115	0.264625	0.699537	0.484216	0.806098
FBgn0263026	85.675	2.59244	1.31894	1.96554	0.0493513	0.279673
FBgn0263027	68.2932	0.505162	0.313919	1.60921	0.10757	0.406364
FBgn0263029	66.5698	0.221516	0.241995	0.915372	0.359996	0.708635
FBgn0263030	1.28522	0	1.95482	0	1	NA
FBgn0263034	99.1455	0.890099	0.826326	1.07718	0.281401	0.639476
FBgn0263035	0.808389	0	2.54465	0	1	NA
FBgn0263036	60.9178	-0.254392	0.77341	-0.328923	0.742214	0.925181
FBgn0263037	1.46804	0	4.69239	0	1	NA
FBgn0263038	64.2921	-0.711566	0.581775	-1.2231	0.221294	0.576889
FBgn0263040	2.27821	0	1.86125	0	1	NA
FBgn0263041	0.776564	0	2.5476	0	1	NA
FBgn0263042	1.12176	0.830356	1.66239	0.499496	0.61743	NA
FBgn0263046	94.7988	-0.114131	0.223464	-0.510735	0.609536	0.875339
FBgn0263047	16.754	-0.176751	0.417016	-0.423846	0.671678	0.896231
FBgn0263048	1708.86	-0.0283823	0.303764	-0.0934353	0.925558	0.997677
FBgn0263049	10.5311	0	1.71874	0	1	NA
FBgn0263072	63.1838	0.24522	0.31056	0.789607	0.429757	0.767515
FBgn0263076	9.59458	-1.34122	1.10364	-1.21527	0.224263	NA
FBgn0263077	1101.18	-0.236854	0.110559	-2.14234	0.0321659	0.230225
FBgn0263078	65.5811	2.58899	1.32427	1.95503	0.0505796	0.281953
FBgn0263079	2.77409	-1.01133	1.71578	-0.589426	0.555576	NA
FBgn0263080	73.1728	1.39313	0.461318	3.0199	0.00252861	0.0576303
FBgn0263081	263.931	0.663826	0.384157	1.72801	0.0839871	0.363339
FBgn0263082	64.0539	0	1.72525	0	1	1
FBgn0263083	141.025	1.71866	0.644239	2.66774	0.00763624	0.104194
FBgn0263084	4.90285	0.941125	0.851576	1.10516	0.269091	NA
FBgn0263085	1.57211	0	1.98001	0	1	NA
FBgn0263086	15.979	0	1.73281	0	1	1
FBgn0263087	0.245815	1.69437	5.11278	0.331399	0.740343	NA
FBgn0263088	26.1204	0.886111	0.613661	1.44397	0.148746	0.474183
FBgn0263089	5.71264	0	1.7449	0	1	NA
FBgn0263090	65.4136	0	1.7294	0	1	1
FBgn0263092	0.0428075	-1.06731	6.23243	-0.17125	0.864027	NA
FBgn0263093	62.1421	0.086167	0.256819	0.335517	0.737235	0.922776
FBgn0263094	7.11483	0	1.78845	0	1	NA
FBgn0263095	1.92423	-0.050676	1.65705	-0.030582	0.975603	NA
FBgn0263096	7.52442	-0.41987	0.508271	-0.826075	0.408761	NA
FBgn0263102	832.501	-0.204661	0.135036	-1.5156	0.129622	0.445146
FBgn0263106	1888.41	-0.0147157	0.399603	-0.0368258	0.970624	1
FBgn0263108	709.588	0.0163998	0.170783	0.096027	0.923499	0.996425
FBgn0263109	10.3251	-0.97937	0.518852	-1.88757	0.0590837	NA
FBgn0263110	351.865	-0.483579	0.254096	-1.90313	0.0570236	0.298446
FBgn0263111	182.616	0.211004	0.302208	0.69821	0.485046	0.806575
FBgn0263112	843.306	0.0640925	0.169256	0.378671	0.704932	0.90868
FBgn0263113	41.8599	0.74875	0.416271	1.79871	0.0720648	0.337769
FBgn0263114	25.0675	0	1.6787	0	1	1
FBgn0263116	25.49	-0.416274	0.526059	-0.791306	0.428765	0.766658
FBgn0263117	7.41916	0.398962	0.6003	0.664603	0.506304	NA
FBgn0263120	4099.04	-0.126717	0.189226	-0.66966	0.503075	0.81841
FBgn0263121	0.109688	0	6.23243	0	1	NA
FBgn0263130	0.579305	0	3.0797	0	1	NA
FBgn0263131	10.1001	-0.498029	0.668203	-0.745326	0.456075	NA
FBgn0263132	718.559	-0.394338	0.357642	-1.10261	0.270198	0.630989
FBgn0263133	312.991	0.421068	0.148098	2.84318	0.00446662	0.0777852
FBgn0263143	115.509	0.237529	0.226184	1.05016	0.293646	0.650615
FBgn0263144	558.531	-0.369345	0.172277	-2.1439	0.0320409	0.230078
FBgn0263197	743.758	-0.458242	0.204501	-2.24078	0.0250403	0.201061
FBgn0263198	609.721	-0.10758	0.144771	-0.743105	0.457418	0.788017
FBgn0263199	2859.06	-0.157413	0.182108	-0.864392	0.387372	0.731056
FBgn0263200	772.026	0.313076	0.156444	2.0012	0.0453712	0.268994
FBgn0263201	0.0448825	0.856063	6.23243	0.137356	0.890749	NA
FBgn0263206	4.43351	0.856036	1.86892	0.458037	0.646926	NA
FBgn0263216	31.285	0.422305	0.285206	1.4807	0.138686	0.457451
FBgn0263217	3.86527	0	1.77065	0	1	NA
FBgn0263219	178.566	0.224787	0.20868	1.07718	0.281398	0.639476
FBgn0263220	331.128	-0.225041	0.228889	-0.983188	0.325515	0.678675
FBgn0263231	2199.08	0.189142	0.12933	1.46248	0.14361	0.466119
FBgn0263232	16.3336	-1.15255	0.988101	-1.16643	0.24344	0.603254
FBgn0263233	1.82414	1.73502	1.7496	0.991667	0.32136	NA
FBgn0263234	733.151	0.133697	0.226041	0.591472	0.554204	0.846576
FBgn0263235	577.291	-0.215686	0.150463	-1.43348	0.15172	0.477934
FBgn0263236	406.325	-0.0258342	0.15897	-0.16251	0.870904	0.977251
FBgn0263237	141.978	0.266146	0.181377	1.46736	0.142279	0.464567
FBgn0263239	32.7827	-0.0489878	0.29905	-0.163811	0.86988	0.976902
FBgn0263240	98.0612	-0.00288118	0.248207	-0.011608	0.990738	1
FBgn0263241	277.936	-0.0874037	0.168997	-0.517192	0.605022	0.875339
FBgn0263246	1.87698	1.01832	1.21919	0.835244	0.40358	NA
FBgn0263247	0.0433429	0	6.23243	0	1	NA
FBgn0263248	0.0809495	0	6.23243	0	1	NA
FBgn0263249	262.17	0	1.70068	0	1	1
FBgn0263250	10.7106	0.563659	0.917155	0.614573	0.538837	NA
FBgn0263251	2.44448	0.360582	1.5252	0.236416	0.81311	NA
FBgn0263256	366.438	-0.200921	0.133985	-1.49958	0.133722	0.451012
FBgn0263257	105.594	0.165044	0.316219	0.521929	0.60172	0.874339
FBgn0263258	317.229	-0.549055	0.154107	-3.56282	0.000366888	0.01971
FBgn0263260	971.684	-0.427143	0.14015	-3.04774	0.00230566	0.0550235
FBgn0263270	22.299	2.33493	1.48437	1.57301	0.115717	0.419832
FBgn0263278	241.123	-0.251871	0.157901	-1.59512	0.110686	0.411538
FBgn0263289	1271.72	-0.44246	0.241027	-1.83573	0.0663975	0.320614
FBgn0263290	4.67525	1.75318	1.64319	1.06694	0.286001	NA
FBgn0263314	19.0328	0.446604	0.49779	0.897173	0.369627	0.715874
FBgn0263316	326.335	-0.413102	0.2094	-1.97278	0.0485202	0.277341
FBgn0263320	24.9066	0	1.7047	0	1	1
FBgn0263321	137.186	0.409436	0.806032	0.507964	0.611478	0.875339
FBgn0263322	0.0852499	0	6.23243	0	1	NA
FBgn0263323	21.8268	0	1.70726	0	1	1
FBgn0263324	35.4967	1.71365	1.18664	1.44412	0.148705	0.474183
FBgn0263325	1.91823	0	2.33156	0	1	NA
FBgn0263326	11.0019	0	1.72329	0	1	NA
FBgn0263327	4.59296	0.856039	1.75267	0.488419	0.625253	NA
FBgn0263328	2.01321	0.856033	2.23524	0.382972	0.701741	NA
FBgn0263329	11.5393	3.66592	1.33852	2.73878	0.00616677	NA
FBgn0263330	14.2982	-0.996666	1.57807	-0.631574	0.527665	NA
FBgn0263331	3.32877	0	1.97969	0	1	NA
FBgn0263332	3.20688	-1.54319	1.62656	-0.948744	0.342751	NA
FBgn0263333	12.0013	-1.58987	1.49697	-1.06206	0.288209	NA
FBgn0263334	12.7917	2.33515	1.49826	1.55857	0.119098	NA
FBgn0263335	8.83777	0	1.70401	0	1	NA
FBgn0263336	125.849	-0.54467	0.44123	-1.23443	0.217041	0.572217
FBgn0263337	12.0141	-1.96557	1.619	-1.21406	0.224724	NA
FBgn0263338	10.0383	-0.0973002	1.48106	-0.0656961	0.94762	NA
FBgn0263339	9.8723	1.31583	1.10185	1.1942	0.232398	NA
FBgn0263340	0.872486	0	2.84645	0	1	NA
FBgn0263341	7.15187	0	1.71592	0	1	NA
FBgn0263342	7.92022	1.6747	0.705805	2.37275	0.0176564	NA
FBgn0263343	26.3585	0.222467	0.721234	0.308453	0.757738	0.932666
FBgn0263344	5.59925	1.11026	1.07188	1.0358	0.300293	NA
FBgn0263345	9.105	1.12673	1.04992	1.07316	0.2832	NA
FBgn0263346	1424.83	-0.419376	0.214543	-1.95474	0.0506134	0.281953
FBgn0263351	651.288	-0.130905	0.104325	-1.25478	0.209557	0.561265
FBgn0263352	978.21	-0.142785	0.208658	-0.684301	0.493785	0.812834
FBgn0263353	85.1063	-0.322655	0.311747	-1.03499	0.300675	0.658767
FBgn0263354	4.22813	0.19532	1.40712	0.138809	0.889601	NA
FBgn0263355	96.1046	-0.269752	0.30466	-0.88542	0.37593	0.720499
FBgn0263376	0.486346	-1.06752	2.76477	-0.386115	0.699411	NA
FBgn0263377	2.89765	0	1.84423	0	1	NA
FBgn0263378	19.0062	2.591	1.33134	1.94616	0.0516359	0.28363
FBgn0263379	3.37609	0.671688	0.808916	0.830356	0.406338	NA
FBgn0263380	21.7902	-1.20635	0.814704	-1.48072	0.138681	0.457451
FBgn0263381	12.1095	0.856036	1.71813	0.498238	0.618316	NA
FBgn0263382	2.27653	0	2.24111	0	1	NA
FBgn0263383	6.26996	0.207595	1.0879	0.190822	0.848665	NA
FBgn0263384	14.3956	-0.0975663	1.49105	-0.0654347	0.947828	NA
FBgn0263385	27.5501	2.33094	1.47006	1.5856	0.11283	0.414966
FBgn0263386	1.66948	1.73367	1.79678	0.964877	0.334607	NA
FBgn0263388	17.8545	-0.105748	1.69117	-0.0625296	0.950141	1
FBgn0263389	26.8816	0.785346	1.58762	0.49467	0.620833	0.875709
FBgn0263390	351.671	0.00952014	0.163321	0.058291	0.953517	1
FBgn0263391	1902.34	-0.2082	0.133683	-1.55741	0.119372	0.426762
FBgn0263392	377.993	-0.13124	0.172425	-0.76114	0.446573	0.780331
FBgn0263395	419.23	-0.240614	0.160889	-1.49552	0.134778	0.452786
FBgn0263396	3967.26	0.148402	0.135052	1.09885	0.271832	0.631629
FBgn0263397	535.796	0.0673089	0.191993	0.350579	0.725904	0.918186
FBgn0263398	384.191	0.216817	0.116088	1.8677	0.0618039	0.310185
FBgn0263399	1.57861	0.856043	2.04899	0.417787	0.676103	NA
FBgn0263400	11.3796	-0.222061	0.483549	-0.459232	0.646068	NA
FBgn0263401	6.4309	0.856043	1.72218	0.49707	0.619139	NA
FBgn0263402	12.5417	-1.4405	1.29839	-1.10944	0.267239	NA
FBgn0263403	48.4504	0	1.68061	0	1	1
FBgn0263404	17.4795	0.485209	1.3493	0.359602	0.719145	0.91429
FBgn0263405	34.3538	1.22146	1.2463	0.980067	0.327053	0.679478
FBgn0263406	47.3659	1.88281	1.03322	1.82228	0.068412	0.327568
FBgn0263407	0.0428075	-1.06731	6.23243	-0.17125	0.864027	NA
FBgn0263408	0.839477	0	2.27276	0	1	NA
FBgn0263409	0.330978	0	4.08366	0	1	NA
FBgn0263410	20.8065	0	1.69645	0	1	1
FBgn0263411	6.42837	0	1.75434	0	1	NA
FBgn0263412	3.22969	0	1.78172	0	1	NA
FBgn0263413	99.8801	-0.510202	0.401012	-1.27229	0.203271	0.551696
FBgn0263414	14.0948	0	1.73331	0	1	NA
FBgn0263415	10.287	0.895039	0.680001	1.31623	0.188096	NA
FBgn0263441	4.40048	0.176345	0.866977	0.203402	0.838821	NA
FBgn0263442	11.7751	-0.0497891	0.48387	-0.102898	0.918044	NA
FBgn0263443	10.4791	-0.688554	1.42098	-0.484562	0.627987	NA
FBgn0263444	0.299776	-1.06746	4.97709	-0.214475	0.830177	NA
FBgn0263445	19.7789	0.22301	0.378558	0.589104	0.555792	0.847685
FBgn0263446	3.89437	-1.20895	0.793562	-1.52345	0.127646	NA
FBgn0263447	0.990227	0.920078	1.70859	0.538501	0.590231	NA
FBgn0263448	28.4056	0.492093	0.971068	0.506754	0.612327	0.875339
FBgn0263449	0.660988	0.856022	3.19971	0.267531	0.78906	NA
FBgn0263451	21.3001	-0.986803	1.60496	-0.614844	0.538658	0.835897
FBgn0263452	20.7728	1.20067	0.971722	1.23561	0.216603	0.571313
FBgn0263453	8.74809	1.19655	0.979221	1.22194	0.221731	NA
FBgn0263454	10.5372	1.31342	1.04836	1.25283	0.210267	NA
FBgn0263455	0.0766747	0	6.23243	0	1	NA
FBgn0263456	295.568	-0.127313	0.262821	-0.484409	0.628096	0.876878
FBgn0263457	15.1705	-0.0767999	0.806356	-0.0952431	0.924122	NA
FBgn0263459	1.80694	-0.622469	1.28789	-0.483324	0.628866	NA
FBgn0263460	0.165022	-2.12301	6.19627	-0.342627	0.731879	NA
FBgn0263461	0.716177	-4.08595	2.62977	-1.55373	0.120249	NA
FBgn0263462	1.66201	-2.98171	4.31121	-0.691618	0.489177	NA
FBgn0263463	0.678962	0.856035	2.26402	0.378104	0.705353	NA
FBgn0263464	0.0826611	0	6.23243	0	1	NA
FBgn0263466	0.167061	-2.68075	6.17199	-0.434342	0.66404	NA
FBgn0263467	0.26602	0.856012	4.28678	0.199686	0.841726	NA
FBgn0263468	1.88337	-1.1943	1.52875	-0.781225	0.43467	NA
FBgn0263469	2.49066	0.917697	1.31561	0.697544	0.485463	NA
FBgn0263470	9.75365	-0.750726	0.650854	-1.15345	0.248727	NA
FBgn0263471	0.13672	0	6.23243	0	1	NA
FBgn0263472	1.87966	-0.651603	1.28498	-0.507091	0.612091	NA
FBgn0263473	0.24083	0	6.23243	0	1	NA
FBgn0263474	0.689361	-2.31895	2.27491	-1.01936	0.308032	NA
FBgn0263475	0.0255891	0	6.23243	0	1	NA
FBgn0263476	0.304388	-3.1269	6.15825	-0.507758	0.611623	NA
FBgn0263477	0.5294	0.856045	2.10652	0.406379	0.684464	NA
FBgn0263479	0.0470999	0	6.23243	0	1	NA
FBgn0263480	0.148245	-2.12302	6.19627	-0.342629	0.731878	NA
FBgn0263481	0.201587	1.69262	6.20821	0.272642	0.785129	NA
FBgn0263482	0.0448825	0.856063	6.23243	0.137356	0.890749	NA
FBgn0263483	0.140859	0.856027	6.23243	0.13735	0.890754	NA
FBgn0263484	0.387719	0	3.9898	0	1	NA
FBgn0263487	0.730732	-0.105731	2.4028	-0.0440031	0.964902	NA
FBgn0263488	0.284728	-2.68055	5.98858	-0.44761	0.654434	NA
FBgn0263489	0.330227	-1.7481	5.78945	-0.301945	0.762694	NA
FBgn0263490	353.215	-0.27213	0.273026	-0.996716	0.318902	0.673207
FBgn0263492	28.1454	1.01988	0.562761	1.81229	0.0699421	0.331976
FBgn0263493	0.0752132	0	6.23243	0	1	NA
FBgn0263495	9.56016	1.47932	1.25998	1.17409	0.24036	NA
FBgn0263496	23.2436	0.710905	0.972393	0.731088	0.464725	0.792288
FBgn0263497	1.69554	0	2.05587	0	1	NA
FBgn0263498	6.43049	0.856042	1.75857	0.486782	0.626413	NA
FBgn0263500	27.2006	0	1.72075	0	1	1
FBgn0263501	3.89059	0	1.84086	0	1	NA
FBgn0263502	12.2595	0	1.72544	0	1	NA
FBgn0263503	0.706532	0	2.51082	0	1	NA
FBgn0263504	40.155	-0.348572	0.289977	-1.20207	0.229336	0.586185
FBgn0263505	3.83286	0	1.83671	0	1	NA
FBgn0263506	3.25316	0	1.86001	0	1	NA
FBgn0263507	56.427	0.123301	0.235217	0.524199	0.60014	0.873371
FBgn0263509	3.63129	-1.95018	1.66149	-1.17376	0.240493	NA
FBgn0263510	301.83	0.457094	0.141673	3.22639	0.00125363	0.0388564
FBgn0263511	6.55205	1.36958	0.777058	1.76251	0.0779825	NA
FBgn0263512	5.32014	1.3742	0.925317	1.48511	0.137513	NA
FBgn0263581	1.1261	-0.614102	1.58494	-0.38746	0.698415	NA
FBgn0263582	3.38679	-0.737584	1.46699	-0.502789	0.615113	NA
FBgn0263583	22.7622	2.34385	1.47947	1.58425	0.113137	0.415686
FBgn0263584	12.3604	1.19575	0.645161	1.85342	0.0638221	NA
FBgn0263585	23.2982	2.78123	1.32679	2.09622	0.0360631	0.240144
FBgn0263586	13.6974	-0.40915	1.03044	-0.397062	0.691322	NA
FBgn0263587	18.3102	-0.0857666	1.07165	-0.0800324	0.936211	1
FBgn0263588	0.344843	0	6.23243	0	1	NA
FBgn0263589	0.567513	-0.105725	2.67018	-0.0395947	0.968416	NA
FBgn0263590	2.49536	-1.06753	1.8447	-0.578702	0.56279	NA
FBgn0263593	1529.01	-0.100867	0.199928	-0.504519	0.613897	0.875339
FBgn0263594	5504.51	0.109948	0.116498	0.943781	0.345282	0.697252
FBgn0263595	0.482222	1.77966	3.04983	0.583528	0.559538	NA
FBgn0263597	474.575	0	1.7077	0	1	1
FBgn0263598	6790.38	-0.0355754	0.104513	-0.340393	0.733561	0.921384
FBgn0263599	553.308	-0.355993	0.211568	-1.68264	0.0924443	0.380462
FBgn0263600	233.549	-0.00232507	0.221617	-0.0104914	0.991629	1
FBgn0263601	321.014	-0.417058	0.211058	-1.97604	0.0481507	0.276233
FBgn0263602	167.516	0.189329	0.275211	0.687944	0.491488	0.810545
FBgn0263603	524.318	-0.0505283	0.174272	-0.289939	0.771863	0.940602
FBgn0263605	210.415	0.4655	0.177395	2.62409	0.0086881	0.111558
FBgn0263606	80.4051	0.194975	0.262106	0.74388	0.456949	0.787662
FBgn0263607	227.298	0.177797	0.257369	0.690828	0.489674	0.809926
FBgn0263608	63.7884	-0.0575601	0.25245	-0.228006	0.819642	0.958618
FBgn0263611	5.93697	1.61089	1.06659	1.51031	0.130964	NA
FBgn0263612	10.0048	0.856034	1.71336	0.499622	0.617341	NA
FBgn0263613	9.37105	0	1.73767	0	1	NA
FBgn0263615	0.135195	0	6.23243	0	1	NA
FBgn0263616	6.29146	0	1.73733	0	1	NA
FBgn0263617	10.6008	-0.490991	0.598917	-0.819798	0.412331	NA
FBgn0263618	27.7553	-0.693425	1.35978	-0.509954	0.610084	0.875339
FBgn0263619	11.3233	-0.999705	1.59883	-0.625273	0.531792	NA
FBgn0263620	13.6445	0.456542	0.4485	1.01793	0.30871	NA
FBgn0263621	76.988	-0.00242699	0.38497	-0.00630436	0.99497	1
FBgn0263622	1.21274	0	2.15471	0	1	NA
FBgn0263623	4.56473	0	1.77313	0	1	NA
FBgn0263624	38.6873	0	1.7076	0	1	1
FBgn0263625	79.8376	0	1.72206	0	1	1
FBgn0263626	2.03613	1.48578	1.21717	1.22068	0.222205	NA
FBgn0263627	3.28775	2.13542	1.57488	1.35593	0.175122	NA
FBgn0263628	47.5953	1.00794	0.432475	2.33063	0.019773	0.178508
FBgn0263647	499.989	0.614168	0.42532	1.44401	0.148736	0.474183
FBgn0263648	29.0417	0.856034	1.67917	0.509795	0.610195	0.875339
FBgn0263649	9.4639	-0.996402	1.59496	-0.624718	0.532156	NA
FBgn0263650	4.3955	0.510985	1.40979	0.362454	0.717013	NA
FBgn0263651	0.31802	0	3.60241	0	1	NA
FBgn0263652	1.44858	2.04984	1.52178	1.347	0.177979	NA
FBgn0263653	0.521057	0.877522	2.63587	0.332915	0.739198	NA
FBgn0263655	3.97667	1.13358	1.1405	0.993937	0.320253	NA
FBgn0263656	6.11075	0.591684	0.934739	0.632994	0.526738	NA
FBgn0263657	0.417784	0	5.52938	0	1	NA
FBgn0263658	1.65663	0	2.11246	0	1	NA
FBgn0263659	240.937	-0.201684	0.293597	-0.686943	0.492119	0.81117
FBgn0263660	10.0363	-2.95195	0.805944	-3.66272	0.000249555	NA
FBgn0263661	9.39448	2.32704	1.51012	1.54096	0.123327	NA
FBgn0263662	7.89763	1.79179	1.43096	1.25216	0.210512	NA
FBgn0263663	22.0589	0.856014	1.70552	0.501909	0.615731	0.875544
FBgn0263664	2.51097	0	1.87523	0	1	NA
FBgn0263665	26.7392	0.445772	0.515094	0.865419	0.386809	0.730566
FBgn0263667	233.261	-0.314427	0.208541	-1.50775	0.131619	0.448334
FBgn0263697	232.458	-0.0479097	0.173678	-0.275854	0.78266	0.944808
FBgn0263705	216.607	-0.29267	0.267863	-1.09261	0.274565	0.633737
FBgn0263706	342.14	-0.240355	0.156719	-1.53367	0.125112	0.43698
FBgn0263707	0.114534	0.856026	6.23243	0.13735	0.890754	NA
FBgn0263708	11.2338	0	1.71372	0	1	NA
FBgn0263709	1.75658	0	2.23867	0	1	NA
FBgn0263738	88.7735	-0.482934	0.193613	-2.49432	0.0126198	0.137836
FBgn0263740	1328.22	0.0856135	0.093015	0.920427	0.35735	0.70691
FBgn0263741	0.870155	-1.20486	2.50851	-0.480309	0.631008	NA
FBgn0263742	0.0532851	-1.06731	6.23243	-0.17125	0.864027	NA
FBgn0263743	1.80718	0.459715	1.83801	0.250116	0.802498	NA
FBgn0263744	8.0667	1.85	0.779344	2.3738	0.0176063	NA
FBgn0263745	64.6865	-0.288935	0.241094	-1.19843	0.230749	0.58804
FBgn0263746	1.66419	0.451948	1.64952	0.273987	0.784095	NA
FBgn0263747	40.6273	0.160898	0.417756	0.385149	0.700127	0.906368
FBgn0263748	179.287	0.228787	1.03372	0.221323	0.824841	0.96018
FBgn0263750	66.7639	1.48436	0.654732	2.26713	0.0233823	0.193989
FBgn0263755	75.2567	-0.101809	0.230388	-0.4419	0.658561	0.889683
FBgn0263760	0.0476433	0	6.23243	0	1	NA
FBgn0263761	14.0587	0.293689	0.475497	0.617647	0.536808	NA
FBgn0263762	363.471	0.147441	0.371938	0.396412	0.691801	0.903005
FBgn0263763	181.012	-1.0676	1.71012	-0.624283	0.532442	0.833048
FBgn0263764	18.0948	0.998216	0.679071	1.46997	0.141569	0.463008
FBgn0263765	5.46307	1.37279	1.55145	0.88484	0.376243	NA
FBgn0263766	9.49612	1.78506	1.45647	1.22561	0.220347	NA
FBgn0263767	253.519	0	1.67596	0	1	1
FBgn0263768	152.913	0.118489	0.194508	0.609175	0.542409	0.838026
FBgn0263769	0.475666	0	2.9811	0	1	NA
FBgn0263770	0.240944	0.855954	6.23243	0.137339	0.890763	NA
FBgn0263771	0.0996956	-1.94096	6.20642	-0.312734	0.754482	NA
FBgn0263772	23.8057	-0.101731	0.459281	-0.2215	0.824703	0.96018
FBgn0263773	1552.78	0.125862	0.153236	0.82136	0.411441	0.75184
FBgn0263774	78.6587	1.26338	0.711242	1.7763	0.0756837	0.345933
FBgn0263776	1055.17	-0.0629572	0.145817	-0.431755	0.665919	0.894062
FBgn0263777	13.7254	0	1.70425	0	1	NA
FBgn0263778	0.206383	0	6.23243	0	1	NA
FBgn0263780	73.0048	0.590838	0.439734	1.34363	0.179069	0.517663
FBgn0263782	497.867	-0.27654	0.19742	-1.40077	0.161283	0.492189
FBgn0263802	12.6576	-0.968968	1.63366	-0.593125	0.553097	NA
FBgn0263829	18.8985	1.22487	0.587185	2.08601	0.036978	0.243711
FBgn0263830	161.018	-0.0355343	0.207399	-0.171333	0.863962	0.974791
FBgn0263831	53.1024	-0.128032	0.326879	-0.391681	0.695294	0.904837
FBgn0263832	369.972	0.141516	0.180987	0.781913	0.434266	0.771313
FBgn0263838	0.349306	0	4.81389	0	1	NA
FBgn0263839	0.137984	0	6.23243	0	1	NA
FBgn0263841	44.7194	1.26192	0.60156	2.09774	0.0359279	0.240144
FBgn0263842	4.27565	0	1.77442	0	1	NA
FBgn0263843	4.00085	1.36095	0.993404	1.36998	0.170692	NA
FBgn0263844	6.72976	-0.106328	1.54966	-0.0686139	0.945297	NA
FBgn0263845	1.37106	0	2.1771	0	1	NA
FBgn0263846	102.298	0.585103	0.347559	1.68347	0.0922847	0.380462
FBgn0263847	1.35738	-1.06754	2.02994	-0.525894	0.598962	NA
FBgn0263848	0.598045	1.81904	3.45433	0.526599	0.598472	NA
FBgn0263849	0.0898111	0.856034	6.23243	0.137352	0.890753	NA
FBgn0263850	0.677581	-0.106413	2.83475	-0.0375388	0.970055	NA
FBgn0263851	1.06393	-0.105742	1.93784	-0.054567	0.956483	NA
FBgn0263852	476.61	-0.0225744	0.164918	-0.136882	0.891124	0.984749
FBgn0263855	178.131	-0.222201	0.219223	-1.01359	0.31078	0.668325
FBgn0263863	386.098	0.249408	0.155503	1.60389	0.108739	0.408822
FBgn0263864	201.47	-0.14928	0.182175	-0.819431	0.412541	0.753045
FBgn0263866	6.36281	0	1.8341	0	1	NA
FBgn0263867	2.93196	0	1.92763	0	1	NA
FBgn0263868	9.10608	0	1.74125	0	1	NA
FBgn0263869	0.262562	-0.105655	5.06069	-0.0208776	0.983343	NA
FBgn0263870	1.75252	0.862874	1.48994	0.579134	0.562498	NA
FBgn0263871	8.58881	0	1.74259	0	1	NA
FBgn0263872	8.15125	-1.06753	1.71866	-0.621144	0.534505	NA
FBgn0263873	359.139	-0.359712	0.185169	-1.94261	0.0520633	0.285289
FBgn0263874	2.85385	0	1.83646	0	1	NA
FBgn0263911	938.934	0.38927	0.180973	2.15098	0.031478	0.228688
FBgn0263916	747.71	0.0351398	0.106694	0.329352	0.74189	0.925181
FBgn0263929	651.114	-0.253039	0.15213	-1.66331	0.0962505	0.38759
FBgn0263930	544.27	-0.390284	0.199471	-1.9566	0.0503947	0.281953
FBgn0263933	613.098	0.0628877	0.157764	0.398618	0.690175	0.902475
FBgn0263934	49.9667	0.169312	0.236454	0.716047	0.473962	0.798555
FBgn0263967	8.59583	-0.404944	0.745627	-0.543092	0.587066	NA
FBgn0263968	430.926	-0.4209	0.258385	-1.62897	0.10332	0.39954
FBgn0263970	0.719009	-0.105734	2.06581	-0.0511826	0.95918	NA
FBgn0263971	0.441908	0	4.47198	0	1	NA
FBgn0263973	161.448	-0.498688	0.245086	-2.03475	0.0418762	0.259323
FBgn0263974	62.0607	0.781072	0.373942	2.08875	0.0367302	0.242707
FBgn0263975	11.2975	0.56994	0.578523	0.985164	0.324544	NA
FBgn0263976	3.5713	0	1.85073	0	1	NA
FBgn0263977	1394.99	0.23075	0.135269	1.70586	0.0880337	0.370999
FBgn0263979	649.79	-0.0144191	0.152953	-0.0942713	0.924894	0.99741
FBgn0263980	1004.02	-0.4612	0.216319	-2.13203	0.033004	0.232855
FBgn0263981	5.95218	-1.5534	0.944428	-1.6448	0.100011	NA
FBgn0263985	10.0278	0.856033	1.71785	0.498317	0.61826	NA
FBgn0263986	8.99642	0.779704	1.66289	0.468885	0.639152	NA
FBgn0263987	1387.36	-0.118356	0.180385	-0.656129	0.511741	0.824124
FBgn0263988	137.102	0.933377	0.389344	2.39731	0.0165161	0.160212
FBgn0263992	17.9527	1.06474	0.68486	1.55468	0.120023	0.428182
FBgn0263993	426.969	-0.0814841	0.163229	-0.4992	0.617639	0.875709
FBgn0263994	69.0085	0.251456	0.328455	0.765574	0.44393	0.777843
FBgn0263995	499.672	0.179156	0.226334	0.791555	0.42862	0.766513
FBgn0263997	52.7232	0.5296	0.692144	0.765159	0.444177	0.778073
FBgn0263998	358.677	-0.384311	0.243584	-1.57774	0.114626	0.417746
FBgn0263999	60.0987	-0.199223	0.283388	-0.703003	0.482054	0.804206
FBgn0264000	23.1238	0.422918	0.520372	0.812722	0.416378	0.755823
FBgn0264001	181.807	0.470567	0.212961	2.20963	0.0271307	0.209618
FBgn0264002	62.1933	0.548069	0.441308	1.24192	0.214267	0.569035
FBgn0264005	4.58113	-1.01775	0.802856	-1.26766	0.20492	NA
FBgn0264006	139.134	0.0828121	0.263369	0.314434	0.753191	0.930422
FBgn0264075	276.281	-0.0421721	0.174155	-0.242152	0.808662	0.955844
FBgn0264077	37.6529	1.06268	0.350331	3.03336	0.00241849	0.0565154
FBgn0264078	399.662	-0.332063	0.184219	-1.80254	0.0714602	0.336438
FBgn0264081	161.056	1.67601	0.579988	2.88974	0.00385563	0.0723989
FBgn0264083	13.328	-1.06754	1.73226	-0.616269	0.537717	NA
FBgn0264084	10.1767	1.75985	1.61458	1.08997	0.275726	NA
FBgn0264085	35.8945	-0.97583	1.60865	-0.606613	0.544108	0.839676
FBgn0264086	1438.93	0.631527	0.323157	1.95424	0.0506729	0.281953
FBgn0264087	174.657	0.0374902	0.261403	0.143419	0.885959	0.982461
FBgn0264089	245.169	-0.568897	0.258888	-2.19746	0.0279875	0.213289
FBgn0264090	101.515	-0.264214	0.181526	-1.45551	0.145528	0.469546
FBgn0264253	41.5661	-1.06757	1.73749	-0.614432	0.53893	0.835897
FBgn0264260	61.7142	0.425908	0.674097	0.63182	0.527504	0.832186
FBgn0264261	7.30133	1.47564	1.26479	1.1667	0.24333	NA
FBgn0264262	2.12499	-0.10574	1.82675	-0.0578843	0.953841	NA
FBgn0264263	12.8031	0.3011	1.15499	0.260695	0.794328	NA
FBgn0264264	4.19511	0.0862479	0.984526	0.0876035	0.930192	NA
FBgn0264265	1.27052	-1.5107	1.5039	-1.00452	0.315128	NA
FBgn0264266	14.8849	0.638801	1.13015	0.565235	0.571914	NA
FBgn0264267	18.0821	1.34525	0.623484	2.15764	0.0309558	0.225969
FBgn0264268	6.48316	1.75168	1.60899	1.08869	0.276293	NA
FBgn0264269	0.319775	-1.06745	5.91272	-0.180534	0.856733	NA
FBgn0264270	916.532	-0.397252	0.176076	-2.25614	0.0240616	0.196794
FBgn0264271	0.98971	2.74406	1.81381	1.51287	0.130312	NA
FBgn0264272	121.929	-0.334575	0.261265	-1.28059	0.200336	0.547713
FBgn0264273	103.772	0.181484	0.257319	0.705286	0.480632	0.802605
FBgn0264291	64.6609	0.367333	0.301717	1.21748	0.223423	0.578575
FBgn0264294	2755.19	-0.144053	0.145991	-0.986723	0.323778	0.676808
FBgn0264295	77.7981	0.0964098	0.310438	0.31056	0.756135	0.932232
FBgn0264296	296.116	0.0998719	0.245755	0.406388	0.684458	0.901275
FBgn0264301	15.0108	1.78071	1.43532	1.24063	0.214742	NA
FBgn0264305	531.195	-0.296485	0.221586	-1.33802	0.180891	0.52034
FBgn0264307	1478.71	0.377484	0.277323	1.36117	0.173459	0.509949
FBgn0264308	119.944	-0.114143	0.286027	-0.399063	0.689847	0.902475
FBgn0264310	25.5945	0.951722	0.5039	1.88871	0.0589308	0.30455
FBgn0264324	230.769	-0.655302	0.324371	-2.02023	0.04336	0.263281
FBgn0264325	173.996	-0.0143817	0.139108	-0.103386	0.917657	0.994108
FBgn0264326	174.596	-0.559279	0.282037	-1.983	0.0473678	0.274006
FBgn0264327	2.91631	0	1.82798	0	1	NA
FBgn0264328	17.36	-0.100474	1.21653	-0.0825913	0.934177	1
FBgn0264329	273.828	0.856015	1.71823	0.498196	0.618346	0.875709
FBgn0264330	34.9114	-1.06755	1.70307	-0.626837	0.530766	0.832384
FBgn0264336	10.1355	-1.06754	1.70793	-0.625046	0.531941	NA
FBgn0264337	7.29793	0	1.73905	0	1	NA
FBgn0264338	8.08004	-1.06753	1.74419	-0.61205	0.540505	NA
FBgn0264339	29.7913	-0.0960768	0.499388	-0.192389	0.847438	0.96833
FBgn0264340	62.7592	0.310601	1.13923	0.272641	0.785129	0.946106
FBgn0264341	15.3094	0.127809	0.38152	0.334999	0.737626	NA
FBgn0264342	18.6515	0	1.69282	0	1	1
FBgn0264343	12.4114	-0.153822	0.532539	-0.288847	0.772699	NA
FBgn0264344	92.2218	0.966002	0.324818	2.97398	0.0029396	0.0632252
FBgn0264345	3.5863	1.38301	1.52549	0.906598	0.36462	NA
FBgn0264346	8.48878	2.32442	1.53247	1.51678	0.129322	NA
FBgn0264347	85.6813	1.00884	0.283979	3.55252	0.000381564	0.0202262
FBgn0264348	10.1023	-1.06754	1.73086	-0.616766	0.537389	NA
FBgn0264349	50.8205	0	1.69886	0	1	1
FBgn0264350	14.3501	0	1.75409	0	1	NA
FBgn0264351	11.6418	0.910493	1.28764	0.707104	0.479502	NA
FBgn0264352	4.23886	2.74513	1.66741	1.64635	0.0996922	NA
FBgn0264353	5.24689	1.47529	1.53688	0.959925	0.337093	NA
FBgn0264357	1356.5	-0.157964	0.108733	-1.45276	0.14629	0.470864
FBgn0264358	24.9052	0.783306	1.61175	0.485997	0.62697	0.876552
FBgn0264359	0.65094	0	6.23243	0	1	NA
FBgn0264360	21.1975	-0.0995554	1.48326	-0.0671192	0.946487	1
FBgn0264361	1.12395	-0.830378	1.39102	-0.596958	0.550535	NA
FBgn0264362	1.67573	0.856045	1.93291	0.442879	0.657854	NA
FBgn0264363	2.69078	0.856044	1.82235	0.469748	0.638535	NA
FBgn0264365	0.036013	0	6.23243	0	1	NA
FBgn0264366	13.1649	-0.995805	1.59084	-0.625962	0.53134	NA
FBgn0264367	4.15489	0	1.75317	0	1	NA
FBgn0264368	6.06923	2.73577	1.48981	1.83632	0.0663098	NA
FBgn0264369	23.3132	0	1.69093	0	1	1
FBgn0264370	0.785863	0	3.52222	0	1	NA
FBgn0264371	12.4648	1.37737	1.48073	0.9302	0.352268	NA
FBgn0264372	11.4437	0.316517	0.875907	0.36136	0.717831	NA
FBgn0264373	8.4034	0	1.76471	0	1	NA
FBgn0264374	4.33091	-0.106949	1.50604	-0.0710132	0.943387	NA
FBgn0264375	0.229018	0	6.23243	0	1	NA
FBgn0264376	2.84371	-1.99004	1.86749	-1.06562	0.286594	NA
FBgn0264377	15.586	0	1.74262	0	1	NA
FBgn0264378	4.05106	0	1.86001	0	1	NA
FBgn0264379	2.12795	0	2.01238	0	1	NA
FBgn0264380	0.221792	0	6.23243	0	1	NA
FBgn0264381	3.0039	-1.11019	1.21247	-0.915643	0.359854	NA
FBgn0264382	3.23068	0	1.77564	0	1	NA
FBgn0264383	14.9712	0.998285	0.68431	1.45882	0.144615	NA
FBgn0264384	22.3839	0.856026	1.69506	0.505014	0.613549	0.875339
FBgn0264385	75.4583	-1.0937	1.27951	-0.854783	0.392671	0.736989
FBgn0264386	182.6	-0.068641	0.287119	-0.239068	0.811053	0.956528
FBgn0264389	343.704	0.0704192	0.170304	0.41349	0.679248	0.899159
FBgn0264390	1.62632	2.33606	1.67545	1.39428	0.163232	NA
FBgn0264391	15.6216	1.49038	1.22593	1.21571	0.224094	NA
FBgn0264392	7.05728	2.10568	1.42535	1.47731	0.139594	NA
FBgn0264393	20.2038	-1.06757	1.69894	-0.628373	0.529759	0.832186
FBgn0264394	4.93629	0.906127	1.026	0.883164	0.377148	NA
FBgn0264395	13.659	1.33264	0.504573	2.64112	0.00826322	NA
FBgn0264426	29.4627	1.14924	0.846281	1.35799	0.174467	0.511546
FBgn0264427	112.121	0.0857825	0.773331	0.110926	0.911675	0.992536
FBgn0264428	4.40186	0	1.79512	0	1	NA
FBgn0264429	29.7193	2.07065	1.16041	1.78441	0.0743566	0.343559
FBgn0264430	2.52736	0	1.95868	0	1	NA
FBgn0264431	19.8174	0.856033	1.70345	0.50253	0.615295	0.875339
FBgn0264432	5.85858	0	1.74588	0	1	NA
FBgn0264433	21.0125	2.79342	1.32409	2.10968	0.0348857	0.236922
FBgn0264434	3.78966	0.856045	1.78452	0.479707	0.631436	NA
FBgn0264435	6.84457	1.47977	1.29877	1.13936	0.254553	NA
FBgn0264436	0.892172	0	2.96292	0	1	NA
FBgn0264437	13.537	0.264266	0.457963	0.577045	0.563909	NA
FBgn0264438	1.22499	-1.06753	1.87212	-0.570227	0.568524	NA
FBgn0264439	13.6998	-0.320554	0.736223	-0.435404	0.663269	NA
FBgn0264440	0.215631	0	6.23243	0	1	NA
FBgn0264441	3.91538	0.879193	0.715763	1.22833	0.219323	NA
FBgn0264442	181.119	0.024054	0.19269	0.124833	0.900656	0.988626
FBgn0264443	54.8435	-0.245525	0.384762	-0.638121	0.523395	0.831358
FBgn0264444	2.15186	0.911784	1.4694	0.620514	0.534919	NA
FBgn0264445	7.58587	0.78371	1.60639	0.487871	0.625641	NA
FBgn0264446	6.62837	-0.262617	0.869086	-0.302176	0.762518	NA
FBgn0264447	7.64087	2.60942	1.38314	1.88659	0.0592149	NA
FBgn0264448	5.45646	-0.238512	0.744852	-0.320214	0.748806	NA
FBgn0264449	203.498	-0.00702158	0.246403	-0.0284964	0.977266	1
FBgn0264460	16.7126	0.912076	1.29344	0.705154	0.480715	0.802605
FBgn0264462	19.8291	2.95799	1.29643	2.28164	0.0225104	0.190314
FBgn0264464	21.4943	0.897655	0.776264	1.15638	0.247526	0.606166
FBgn0264466	10.1032	1.91068	1.01325	1.8857	0.059335	NA
FBgn0264467	7.91365	-0.0686851	0.630832	-0.10888	0.913298	NA
FBgn0264468	49.016	-0.589154	0.877164	-0.671657	0.501802	0.817759
FBgn0264469	5.8313	1.22622	1.32156	0.927859	0.353481	NA
FBgn0264470	7.45415	1.15338	1.13345	1.01758	0.308878	NA
FBgn0264471	12.7341	0	1.7265	0	1	NA
FBgn0264472	38.4832	1.11903	0.774174	1.44545	0.148332	0.474007
FBgn0264473	15.4718	0.893913	0.734472	1.21708	0.223573	NA
FBgn0264474	11.6634	0.856039	1.72599	0.49597	0.619915	NA
FBgn0264475	0.730573	0	2.32359	0	1	NA
FBgn0264476	7.90975	0	1.73561	0	1	NA
FBgn0264477	2.83302	-0.10575	1.73972	-0.0607856	0.95153	NA
FBgn0264478	5.11037	-0.26465	0.830005	-0.318853	0.749838	NA
FBgn0264479	2.86208	-1.03272	1.72694	-0.598006	0.549836	NA
FBgn0264480	21.328	1.75269	1.63182	1.07407	0.282793	0.640779
FBgn0264481	4.65918	0.427317	0.949132	0.450219	0.652552	NA
FBgn0264482	0.587136	0	2.80965	0	1	NA
FBgn0264483	0.0427091	0	6.23243	0	1	NA
FBgn0264485	9.08829	1.74509	1.61177	1.08271	0.278935	NA
FBgn0264486	4.76704	1.12257	0.673199	1.66752	0.0954103	NA
FBgn0264487	0.252747	0	5.14303	0	1	NA
FBgn0264488	1133.6	-0.206016	0.192369	-1.07094	0.284195	0.642065
FBgn0264489	9356.49	-0.0340878	0.111642	-0.305331	0.760114	0.933589
FBgn0264490	454.211	-0.261777	0.717768	-0.364709	0.715329	0.913147
FBgn0264491	696.74	0.0188441	0.176855	0.106551	0.915145	0.993585
FBgn0264492	1943.08	0.353623	0.0996104	3.55007	0.000385134	0.0202791
FBgn0264493	1932.6	-0.122677	0.159799	-0.767701	0.442665	0.777039
FBgn0264494	843.048	0.12364	0.173482	0.712699	0.476032	0.79928
FBgn0264495	792.125	-0.0052012	0.281655	-0.0184665	0.985267	1
FBgn0264496	6.20778	2.10435	1.4352	1.46624	0.142582	NA
FBgn0264500	1.00116	0	2.15414	0	1	NA
FBgn0264501	4.98384	0.56185	0.67626	0.83082	0.406075	NA
FBgn0264502	54.819	-0.0193013	0.330078	-0.0584749	0.95337	1
FBgn0264503	47.032	-0.0397648	0.496631	-0.080069	0.936182	1
FBgn0264504	3.52883	0.10838	0.788933	0.137376	0.890734	NA
FBgn0264505	7.07632	-0.679068	1.38339	-0.490874	0.623516	NA
FBgn0264506	75.1354	0.897654	0.740569	1.21211	0.225469	0.581026
FBgn0264507	13.2709	1.10139	0.52954	2.0799	0.0375351	NA
FBgn0264508	2.33322	0.0646272	0.913799	0.0707236	0.943618	NA
FBgn0264509	2.22776	-0.441752	1.13005	-0.390915	0.69586	NA
FBgn0264510	40.4254	-0.30695	0.839255	-0.365741	0.714558	0.913147
FBgn0264511	1.71839	-0.759086	1.72297	-0.440567	0.659526	NA
FBgn0264512	3.43026	0	1.87992	0	1	NA
FBgn0264513	49.9289	0	1.71592	0	1	1
FBgn0264514	16.0143	0.856038	1.69215	0.505888	0.612935	0.875339
FBgn0264515	13.8202	0	1.71892	0	1	NA
FBgn0264516	8.11746	0.856041	1.74566	0.490384	0.623863	NA
FBgn0264517	3.46989	0.304091	0.922057	0.329797	0.741554	NA
FBgn0264518	10.7077	0	1.75827	0	1	NA
FBgn0264539	7.09741	0.895198	1.09794	0.815345	0.414875	NA
FBgn0264540	9.82764	0.915957	1.31028	0.699055	0.484518	NA
FBgn0264541	34.7645	-0.288302	1.19631	-0.240993	0.809561	0.955898
FBgn0264542	86.6024	-0.258488	0.247935	-1.04256	0.297151	0.655352
FBgn0264543	73.5193	1.25848	0.612063	2.05613	0.0397703	0.252892
FBgn0264544	0.036013	0	6.23243	0	1	NA
FBgn0264546	1.64724	0.85603	1.92213	0.445354	0.656064	NA
FBgn0264547	1.833	1.73197	1.83052	0.946166	0.344064	NA
FBgn0264548	3.96535	0.57603	0.819188	0.703172	0.481948	NA
FBgn0264549	5.54707	1.37293	1.61242	0.851467	0.39451	NA
FBgn0264550	3.54618	-0.145743	0.964457	-0.151114	0.879886	NA
FBgn0264551	0.806449	0	2.34541	0	1	NA
FBgn0264552	31.66	0	1.69044	0	1	1
FBgn0264553	14.7228	0	1.71096	0	1	NA
FBgn0264554	8.91469	1.47084	1.28793	1.14201	0.253449	NA
FBgn0264556	0.422099	2.34141	2.90808	0.805138	0.42074	NA
FBgn0264560	861.055	-0.555265	0.242364	-2.29104	0.021961	0.187903
FBgn0264561	1005.43	-0.394581	0.171568	-2.29984	0.0214571	0.185027
FBgn0264562	32.4688	-0.565571	1.24531	-0.454161	0.649713	0.886006
FBgn0264563	244.273	0.605934	0.589822	1.02732	0.304271	0.661917
FBgn0264564	8.68156	-0.105746	1.75365	-0.0603008	0.951916	NA
FBgn0264565	12.3012	-1.56305	1.52545	-1.02465	0.305529	NA
FBgn0264566	20.4833	0	1.77191	0	1	1
FBgn0264567	84.6269	1.25796	0.605292	2.07827	0.0376847	0.245763
FBgn0264568	13.269	0	1.70465	0	1	NA
FBgn0264569	12.5147	0.703875	0.979157	0.718858	0.472229	NA
FBgn0264570	46.6014	0.521972	0.553413	0.943187	0.345585	0.697428
FBgn0264571	6.47939	1.55785	0.909465	1.71293	0.0867256	NA
FBgn0264572	17.7007	0.602676	0.414119	1.45532	0.14558	0.469589
FBgn0264573	1.84413	-0.105736	1.94668	-0.0543162	0.956683	NA
FBgn0264574	496.943	0.138751	0.127336	1.08965	0.275869	0.634563
FBgn0264598	127.573	-0.114963	0.285734	-0.402342	0.687432	0.902406
FBgn0264599	1.24142	0	2.67803	0	1	NA
FBgn0264600	2.08387	0.339817	1.50284	0.226117	0.82111	NA
FBgn0264601	8.45607	2.33483	1.50334	1.55309	0.120402	NA
FBgn0264602	4.41216	0.154112	0.714211	0.215779	0.82916	NA
FBgn0264603	2.89392	1.75588	1.68852	1.0399	0.298388	NA
FBgn0264604	1.57276	1.47093	1.70422	0.863114	0.388075	NA
FBgn0264606	109.925	0.14949	0.318814	0.468895	0.639145	0.88163
FBgn0264607	1620.98	0.180654	0.143266	1.26097	0.207319	0.557754
FBgn0264616	1.83248	2.58081	1.48097	1.74266	0.0813938	NA
FBgn0264617	30.0642	0.0184539	0.335849	0.0549469	0.956181	1
FBgn0264618	10.6277	0.038692	0.555595	0.0696406	0.94448	NA
FBgn0264672	221.2	-0.102659	0.133885	-0.766768	0.443219	0.777191
FBgn0264674	0.791974	0	2.23971	0	1	NA
FBgn0264675	0.198104	0	5.42223	0	1	NA
FBgn0264676	11.5338	0.91557	1.09754	0.834198	0.404169	NA
FBgn0264677	0.997559	0.856014	2.6426	0.323929	0.745992	NA
FBgn0264678	9.7805	0.812738	0.627414	1.29538	0.19519	NA
FBgn0264679	9.48128	-0.321738	0.575969	-0.558604	0.576432	NA
FBgn0264691	272.948	-0.0329411	0.133481	-0.246784	0.805075	0.954206
FBgn0264693	1365.47	-0.0400387	0.143309	-0.279386	0.779948	0.94401
FBgn0264694	528.311	0.189113	0.179565	1.05318	0.29226	0.648986
FBgn0264695	42944.6	-0.405882	0.234691	-1.72943	0.0837315	0.363339
FBgn0264696	15.8223	0	1.78876	0	1	NA
FBgn0264697	1.02968	-1.06752	2.21954	-0.480965	0.630542	NA
FBgn0264698	0.158937	-1.06738	6.23243	-0.171262	0.864018	NA
FBgn0264699	32.9359	-0.25882	0.357308	-0.72436	0.468845	0.795456
FBgn0264700	1.20925	0	2.21108	0	1	NA
FBgn0264701	2.86313	0	1.9334	0	1	NA
FBgn0264702	3.62873	-0.979954	1.69771	-0.577223	0.563789	NA
FBgn0264703	9.80935	1.31267	1.10884	1.18382	0.236484	NA
FBgn0264704	19.5624	0.155129	0.361712	0.428874	0.668015	0.894335
FBgn0264705	10.0866	0.856039	1.72055	0.497537	0.61881	NA
FBgn0264706	48.6041	0.637035	0.651533	0.977747	0.328199	0.680145
FBgn0264707	786.523	-0.358938	0.183542	-1.95562	0.0505098	0.281953
FBgn0264708	5.24259	0	1.74155	0	1	NA
FBgn0264709	9.07526	0	1.70757	0	1	NA
FBgn0264710	5.16529	-0.13211	1.20704	-0.10945	0.912846	NA
FBgn0264711	28.1169	-0.0188818	0.385616	-0.0489653	0.960947	1
FBgn0264712	305.677	0.157018	0.166714	0.941839	0.346275	0.697428
FBgn0264713	7.66493	-0.279191	0.56941	-0.490317	0.62391	NA
FBgn0264714	1.21733	0	2.18478	0	1	NA
FBgn0264715	1.94337	0	2.08921	0	1	NA
FBgn0264716	3.65969	0	1.87983	0	1	NA
FBgn0264717	1.27813	0.318352	1.57924	0.201586	0.840241	NA
FBgn0264719	0.417129	0	3.89002	0	1	NA
FBgn0264720	4.66083	0	1.82394	0	1	NA
FBgn0264721	17.7314	-0.57714	0.566737	-1.01836	0.308509	0.666147
FBgn0264722	6.30921	0.646453	1.13254	0.570798	0.568136	NA
FBgn0264723	2.14801	0.856041	1.92133	0.445547	0.655925	NA
FBgn0264724	0.167821	0	6.23243	0	1	NA
FBgn0264725	41.9209	0	1.71902	0	1	1
FBgn0264726	139.02	0	1.70159	0	1	1
FBgn0264727	5.34023	-0.352074	0.792753	-0.444116	0.656959	NA
FBgn0264738	23.9923	0.81196	0.593818	1.36735	0.171514	0.507198
FBgn0264739	29.0503	1.21999	0.659496	1.84989	0.0643299	0.316238
FBgn0264740	0.222695	1.78214	6.20295	0.287305	0.773879	NA
FBgn0264741	0.0966199	0	6.23243	0	1	NA
FBgn0264744	26.0372	-0.159513	0.422311	-0.377714	0.705643	0.908949
FBgn0264745	12.0206	-0.376671	0.598855	-0.628986	0.529358	NA
FBgn0264746	21.8353	1.30199	0.626726	2.07744	0.0377605	0.245763
FBgn0264747	87.4911	0	1.67606	0	1	1
FBgn0264748	24.4115	-2.42009	1.17613	-2.05767	0.039622	0.252485
FBgn0264750	2132.76	0.107881	0.116377	0.926997	0.353928	0.703628
FBgn0264751	61.5168	0.723386	0.260707	2.7747	0.00552521	0.0876392
FBgn0264753	83.184	0.260614	0.395658	0.658685	0.510098	0.822916
FBgn0264775	68.5171	0.55799	0.226179	2.46703	0.0136239	0.143675
FBgn0264776	1331.42	0.313723	0.220217	1.42461	0.154269	0.481038
FBgn0264785	746.539	0.0758415	0.141322	0.536659	0.591503	0.867239
FBgn0264786	2.45476	0	1.81385	0	1	NA
FBgn0264787	2.33838	0.856027	1.96316	0.436047	0.662803	NA
FBgn0264788	3.49163	0.353469	1.05082	0.336374	0.736589	NA
FBgn0264789	7.29653	0.378458	0.855385	0.442441	0.65817	NA
FBgn0264790	9.72317	0	1.711	0	1	NA
FBgn0264791	7.26552	-0.105767	1.73519	-0.0609541	0.951396	NA
FBgn0264792	1.06511	0	2.16734	0	1	NA
FBgn0264793	2.0904	0.856028	1.90002	0.450536	0.652324	NA
FBgn0264794	40.6198	0.115767	0.339464	0.341028	0.733083	0.921177
FBgn0264810	2.9243	-1.24683	1.39189	-0.895777	0.370372	NA
FBgn0264815	325.968	-0.0587535	0.133512	-0.440062	0.659892	0.890561
FBgn0264816	178.443	0.0592902	0.222636	0.266311	0.79	0.949173
FBgn0264817	6.27553	-0.594799	0.852406	-0.697789	0.485309	NA
FBgn0264818	1.90823	-1.06753	2.04711	-0.521483	0.60203	NA
FBgn0264819	27.7811	0.887527	0.836034	1.06159	0.288421	0.645699
FBgn0264820	0.12215	0	6.23243	0	1	NA
FBgn0264821	60.9322	0.452431	0.373627	1.21092	0.225927	0.581441
FBgn0264822	171.678	0.389459	0.214939	1.81195	0.0699944	0.332092
FBgn0264823	10.8188	0.224501	0.593594	0.378207	0.705277	NA
FBgn0264824	12.6615	1.75925	1.61116	1.09192	0.27487	NA
FBgn0264825	2.84931	0	1.90314	0	1	NA
FBgn0264826	13.2371	1.63711	1.03003	1.58938	0.111974	NA
FBgn0264827	25.4903	-0.0901811	1.10224	-0.0818165	0.934793	1
FBgn0264828	5.66017	0	1.75323	0	1	NA
FBgn0264829	16.768	-0.684229	1.34758	-0.507746	0.611631	0.875339
FBgn0264830	3.32562	0	1.98037	0	1	NA
FBgn0264831	23.6426	-0.105747	1.69632	-0.062339	0.950293	1
FBgn0264832	62.1733	0.289721	0.271988	1.0652	0.286787	0.644114
FBgn0264833	9.74112	1.47731	1.21916	1.21175	0.225609	NA
FBgn0264834	20.1108	0.0966112	0.402849	0.23982	0.81047	0.956344
FBgn0264835	5.4996	0.248959	1.10846	0.224598	0.822292	NA
FBgn0264836	2.18345	0	2.4763	0	1	NA
FBgn0264837	12.6982	0.856036	1.71399	0.49944	0.61747	NA
FBgn0264838	2.73672	-0.0519316	0.935719	-0.0554991	0.955741	NA
FBgn0264839	4.61491	-0.283597	0.881032	-0.321892	0.747535	NA
FBgn0264840	18.134	0	1.69006	0	1	1
FBgn0264841	11.5394	1.90362	1.20309	1.58227	0.113588	NA
FBgn0264842	2.19503	0	1.9692	0	1	NA
FBgn0264843	29.6726	0	1.72088	0	1	1
FBgn0264844	14.975	-0.987725	1.59371	-0.619764	0.535413	NA
FBgn0264845	2.36332	2.92433	1.51174	1.93442	0.0530618	NA
FBgn0264848	816.161	0.456494	0.160586	2.84268	0.00447362	0.0777852
FBgn0264855	994.164	-0.248862	0.143693	-1.7319	0.0832906	0.363027
FBgn0264857	4.06332	-0.407592	0.70617	-0.577187	0.563813	NA
FBgn0264862	3.49816	1.37903	0.924364	1.49187	0.135734	NA
FBgn0264863	7.46825	-1.19177	0.804078	-1.48215	0.138299	NA
FBgn0264864	34.0138	-0.105754	1.67824	-0.0630148	0.949755	1
FBgn0264865	2.0091	1.56459	1.7221	0.908538	0.363594	NA
FBgn0264866	1.18274	-1.06753	2.29098	-0.46597	0.641237	NA
FBgn0264867	3.77516	0	1.85519	0	1	NA
FBgn0264868	4.24368	1.7656	1.57529	1.12081	0.262368	NA
FBgn0264869	2.58135	0	1.84596	0	1	NA
FBgn0264870	2.84687	0.286341	1.25325	0.228478	0.819275	NA
FBgn0264871	4.62379	-0.294822	0.956743	-0.308151	0.757967	NA
FBgn0264873	4.52509	-0.111549	0.928373	-0.120155	0.90436	NA
FBgn0264874	4.07963	0.856024	1.7427	0.491205	0.623281	NA
FBgn0264875	0.991042	0	2.53292	0	1	NA
FBgn0264876	1.19987	-1.18461	1.86965	-0.633601	0.526342	NA
FBgn0264877	12.2478	1.70975	1.21556	1.40656	0.159559	NA
FBgn0264878	4.31246	0.113829	0.700728	0.162444	0.870956	NA
FBgn0264879	4.51232	-1.06754	1.84044	-0.580042	0.561886	NA
FBgn0264880	7.65819	0.856041	1.71221	0.499963	0.617101	NA
FBgn0264882	8.6365	0	1.73159	0	1	NA
FBgn0264883	5.43563	-0.98196	1.66868	-0.588467	0.556219	NA
FBgn0264884	15.6341	0.856036	1.68853	0.50697	0.612176	NA
FBgn0264885	1.18676	0	2.18665	0	1	NA
FBgn0264886	1.71726	0.856039	2.25348	0.379875	0.704039	NA
FBgn0264887	0.563521	1.71275	2.64292	0.648054	0.51695	NA
FBgn0264888	0.129482	0	6.23243	0	1	NA
FBgn0264889	1.02732	0	6.23243	0	1	NA
FBgn0264890	12.0782	0.85604	1.7027	0.502755	0.615136	NA
FBgn0264891	1.49364	0	2.1483	0	1	NA
FBgn0264892	9.0851	-0.102452	1.2508	-0.081909	0.934719	NA
FBgn0264893	0.373632	-0.784959	4.72455	-0.166145	0.868043	NA
FBgn0264894	1442.56	0.129843	0.129633	1.00162	0.316528	0.671836
FBgn0264895	346.006	-0.317605	0.174547	-1.8196	0.0688201	0.328603
FBgn0264896	18.2661	1.20911	1.26629	0.954849	0.339654	0.691546
FBgn0264897	90.5409	2.33456	1.47667	1.58097	0.113885	0.417102
FBgn0264898	0.136813	0	6.23243	0	1	NA
FBgn0264899	0.274371	0	4.2953	0	1	NA
FBgn0264900	2.4728	0.484821	1.5135	0.320331	0.748718	NA
FBgn0264901	0.416753	-0.105722	2.79001	-0.0378932	0.969773	NA
FBgn0264902	4.21146	0.081151	0.979601	0.0828409	0.933978	NA
FBgn0264903	1.42121	-0.848136	1.64398	-0.515903	0.605922	NA
FBgn0264904	21.1442	-0.167091	0.418519	-0.399243	0.689714	0.902475
FBgn0264905	0.516678	0	2.497	0	1	NA
FBgn0264907	289.181	-0.739936	0.24475	-3.02324	0.00250087	0.0573955
FBgn0264908	259.777	1.13781	0.463554	2.45453	0.014107	0.147086
FBgn0264909	0.642474	-2.09097	2.90107	-0.720758	0.471058	NA
FBgn0264911	46.4537	0.703065	0.990646	0.709703	0.477888	0.800467
FBgn0264912	0.702869	0	2.49271	0	1	NA
FBgn0264914	3.98707	0	1.75704	0	1	NA
FBgn0264915	19.6381	0.856006	1.70623	0.501693	0.615884	0.875657
FBgn0264916	5.75479	2.33458	1.56117	1.4954	0.13481	NA
FBgn0264922	1405.76	0.327205	0.133958	2.44259	0.0145823	0.14944
FBgn0264939	1.95763	1.06146	1.07839	0.984299	0.324968	NA
FBgn0264940	13.8548	-0.105748	1.70083	-0.0621744	0.950424	NA
FBgn0264941	2.93298	3.07839	1.52126	2.02358	0.0430137	NA
FBgn0264942	2.31001	-1.06755	1.88548	-0.566194	0.571262	NA
FBgn0264943	6.82986	0	1.74577	0	1	NA
FBgn0264944	0.21322	0	5.33569	0	1	NA
FBgn0264945	3.76634	0.699136	1.00049	0.698796	0.484679	NA
FBgn0264946	3.11923	1.75605	1.69182	1.03796	0.299287	NA
FBgn0264947	11.8838	0.660689	0.703096	0.939684	0.34738	NA
FBgn0264950	10.6837	0.093884	0.50574	0.185637	0.85273	NA
FBgn0264951	0.296704	0	6.23243	0	1	NA
FBgn0264952	0.162937	-1.06735	6.23243	-0.171258	0.864021	NA
FBgn0264953	481.317	-0.280556	0.2333	-1.20256	0.229147	0.585827
FBgn0264954	0.844819	0.85604	2.15632	0.396992	0.691373	NA
FBgn0264955	3.71594	-0.780987	1.18895	-0.656869	0.511265	NA
FBgn0264956	2.25971	-1.06755	1.88025	-0.567769	0.570192	NA
FBgn0264957	1.79114	0.799373	1.88057	0.42507	0.670786	NA
FBgn0264958	4.80929	-1.12055	1.37415	-0.815452	0.414814	NA
FBgn0264959	653.997	-0.292379	0.136961	-2.13476	0.032781	0.231986
FBgn0264960	1.29918	0.856037	1.83924	0.46543	0.641623	NA
FBgn0264961	5.52971	0	1.72916	0	1	NA
FBgn0264962	948.091	-0.273598	0.152129	-1.79846	0.0721042	0.337821
FBgn0264975	1408.34	-0.412775	0.180239	-2.29015	0.0220126	0.187962
FBgn0264978	492.458	-0.208072	0.134956	-1.54177	0.123129	0.432576
FBgn0264979	367.419	-0.121321	0.237174	-0.511527	0.608982	0.875339
FBgn0264980	69.6921	3.55634	1.30901	2.71681	0.0065914	0.0966524
FBgn0264982	11.463	0.418669	0.599178	0.698738	0.484716	NA
FBgn0264983	13.0528	-1.10206	1.29174	-0.85316	0.393571	NA
FBgn0264984	8.55403	0.500336	0.611325	0.818446	0.413102	NA
FBgn0264985	12.2284	1.36535	1.50915	0.90471	0.365619	NA
FBgn0264986	9.83444	-2.94982	1.45113	-2.03278	0.0420743	NA
FBgn0264987	118.847	0.694881	0.485555	1.43111	0.1524	0.478572
FBgn0264988	9.47186	0	1.72815	0	1	NA
FBgn0264991	77.0718	0	1.70268	0	1	1
FBgn0264992	8.5087	2.11137	1.39063	1.51829	0.128942	NA
FBgn0264993	29.4758	0.518888	0.746674	0.694932	0.487098	0.80756
FBgn0264994	5.56943	0.11797	0.906141	0.130189	0.896417	NA
FBgn0264996	7.30426	1.36328	1.53132	0.890264	0.373324	NA
FBgn0264997	12.6718	0.791717	0.469207	1.68735	0.091536	NA
FBgn0264998	2.41933	0.701846	1.18027	0.594647	0.55208	NA
FBgn0264999	2.92849	-0.250444	0.733095	-0.341626	0.732632	NA
FBgn0265000	7.43402	0	1.74045	0	1	NA
FBgn0265001	3.37867	-1.31876	1.16306	-1.13387	0.25685	NA
FBgn0265002	21.412	-0.319763	0.566328	-0.564626	0.572328	0.855276
FBgn0265003	622.666	0.00892233	0.111922	0.079719	0.936461	1
FBgn0265011	5.76904	0.0270518	0.706974	0.0382642	0.969477	NA
FBgn0265017	2.62454	1.78485	1.61903	1.10242	0.27028	NA
FBgn0265038	13.8097	2.37357	1.36662	1.73681	0.0824203	NA
FBgn0265039	13.5836	0.784858	1.58833	0.494139	0.621208	NA
FBgn0265040	10.737	0.488829	1.36311	0.358613	0.719885	NA
FBgn0265041	34.3475	1.41725	0.632962	2.23907	0.0251513	0.201412
FBgn0265042	107.298	-0.468882	0.283895	-1.6516	0.0986155	0.391706
FBgn0265043	7.73989	1.78616	1.44582	1.23539	0.216685	NA
FBgn0265044	10.7015	3.59069	1.2789	2.80765	0.00499047	NA
FBgn0265045	4805.8	-0.517364	0.295724	-1.74948	0.0802078	0.356149
FBgn0265046	68.4727	0.797625	0.463327	1.72152	0.0851569	0.365182
FBgn0265047	16.433	0.940467	0.438835	2.1431	0.0321049	0.230078
FBgn0265048	423.995	-0.122977	0.208626	-0.589461	0.555552	0.847512
FBgn0265049	0.0760792	0	6.23243	0	1	NA
FBgn0265050	2.20318	-1.06754	1.89909	-0.562134	0.574025	NA
FBgn0265051	0.321377	0	4.86396	0	1	NA
FBgn0265052	588.002	0.21199	0.162391	1.30543	0.191748	0.536588
FBgn0265053	0.907541	-0.105738	2.17412	-0.0486349	0.96121	NA
FBgn0265058	2.134	-1.67342	1.066	-1.56981	0.116459	NA
FBgn0265059	9.84981	1.79246	1.43967	1.24505	0.213112	NA
FBgn0265060	1.42478	-0.105735	2.0534	-0.0514927	0.958933	NA
FBgn0265061	0.723972	1.74249	2.19667	0.793242	0.427637	NA
FBgn0265062	10.6169	0	1.73754	0	1	NA
FBgn0265063	8.46272	-0.105745	1.7345	-0.0609656	0.951387	NA
FBgn0265064	26.8671	2.31298	0.930581	2.48552	0.0129362	0.139383
FBgn0265065	13.167	-0.987071	1.60171	-0.616263	0.537721	NA
FBgn0265066	0.642628	0	2.20555	0	1	NA
FBgn0265067	53.6358	0.317571	0.584629	0.543201	0.586991	0.863901
FBgn0265068	28.8411	0.572839	0.463022	1.23717	0.216023	0.57091
FBgn0265069	2.02142	-0.973773	1.79867	-0.541385	0.588242	NA
FBgn0265070	16.0182	-0.42133	0.739208	-0.569974	0.568695	0.853755
FBgn0265071	47.8865	1.8974	1.15392	1.64431	0.100112	0.393824
FBgn0265072	1.18884	-0.225174	1.8321	-0.122905	0.902183	NA
FBgn0265073	0.0994658	0	6.23243	0	1	NA
FBgn0265074	6.46892	-1.93546	1.6164	-1.19739	0.231153	NA
FBgn0265075	0.0512462	0	6.23243	0	1	NA
FBgn0265076	16.0522	1.75129	1.59443	1.09838	0.272038	0.631629
FBgn0265077	1.0742	0	2.4171	0	1	NA
FBgn0265078	2.12312	-1.57252	1.70517	-0.92221	0.356419	NA
FBgn0265080	3.70496	0	1.8116	0	1	NA
FBgn0265081	95.8465	-0.564353	0.280831	-2.00958	0.0444758	0.266144
FBgn0265082	626.573	-0.553189	0.20402	-2.71144	0.00669918	0.0972835
FBgn0265084	3.14663	0.856017	2.11074	0.405553	0.685071	NA
FBgn0265085	8.16889	-0.105741	1.71935	-0.0615006	0.950961	NA
FBgn0265086	5.60048	0.856024	1.735	0.493386	0.62174	NA
FBgn0265087	24.6433	0.900169	0.680362	1.32307	0.185811	0.526742
FBgn0265088	0.870965	-1.06753	2.15887	-0.494485	0.620963	NA
FBgn0265089	575.841	0.959205	0.211736	4.53019	5.89314e-06	0.00135769
FBgn0265095	3.74152	0	1.7993	0	1	NA
FBgn0265096	22.101	3.09789	1.30342	2.37674	0.0174665	0.16558
FBgn0265097	0.350473	0	4.1477	0	1	NA
FBgn0265098	6.81695	-0.105749	1.71712	-0.0615851	0.950893	NA
FBgn0265099	2.86932	0	1.80256	0	1	NA
FBgn0265101	516.579	-0.140207	0.139035	-1.00843	0.313247	0.669577
FBgn0265102	140.181	-0.349748	0.31524	-1.10947	0.267228	0.62711
FBgn0265103	17.0078	1.74531	1.60426	1.08792	0.27663	0.635114
FBgn0265104	4.57184	0.773914	1.0537	0.734472	0.462661	NA
FBgn0265105	13.317	1.36696	1.49624	0.9136	0.360927	NA
FBgn0265106	51.9634	0.210597	0.599105	0.351519	0.725199	0.918004
FBgn0265107	1.44929	-0.264491	1.27248	-0.207854	0.835343	NA
FBgn0265137	917.741	0.0578917	0.124609	0.464588	0.642227	0.882448
FBgn0265138	0.0904508	-1.06732	6.23243	-0.171253	0.864024	NA
FBgn0265139	0.302445	-2.07539	4.92163	-0.421689	0.673252	NA
FBgn0265140	519.692	-0.224352	0.212217	-1.05718	0.290427	0.647436
FBgn0265141	0.0557646	0	6.23243	0	1	NA
FBgn0265142	0.136941	-1.06734	6.23243	-0.171256	0.864022	NA
FBgn0265143	1.38917	0.856045	2.06276	0.414999	0.678142	NA
FBgn0265144	0.0898938	0	6.23243	0	1	NA
FBgn0265145	12.5508	2.1003	1.40928	1.49034	0.136135	NA
FBgn0265146	413.486	-0.366944	0.247674	-1.48156	0.138458	0.457451
FBgn0265147	1.68869	2.0703	1.78061	1.1627	0.244953	NA
FBgn0265148	8.42326	0.856037	1.75014	0.489126	0.624753	NA
FBgn0265149	2.07172	-0.691693	1.53566	-0.45042	0.652408	NA
FBgn0265150	17.6792	1.7461	1.59473	1.09492	0.273553	0.633023
FBgn0265151	0.593934	0.856035	3.02386	0.283093	0.777105	NA
FBgn0265152	13.3104	0.784802	1.58898	0.493904	0.621374	NA
FBgn0265153	5.3737	-0.351936	0.710012	-0.495676	0.620123	NA
FBgn0265155	3.98676	-1.59667	1.52771	-1.04514	0.295957	NA
FBgn0265156	11.4336	-0.504585	1.14546	-0.440508	0.659569	NA
FBgn0265157	3.25675	0	1.79985	0	1	NA
FBgn0265158	10.2596	0	1.70816	0	1	NA
FBgn0265159	6.56015	-0.105742	1.76491	-0.0599133	0.952225	NA
FBgn0265160	0.628383	0	6.23243	0	1	NA
FBgn0265161	11.4027	0.430207	0.729305	0.589886	0.555267	NA
FBgn0265162	1.72292	1.3732	1.72348	0.796758	0.425592	NA
FBgn0265163	10.1465	0	1.72719	0	1	NA
FBgn0265164	1.46897	0	2.20111	0	1	NA
FBgn0265165	5.68879	0	1.72446	0	1	NA
FBgn0265166	5.13478	2.75996	1.5151	1.82164	0.0685101	NA
FBgn0265167	5.16097	0	1.75915	0	1	NA
FBgn0265168	3.3362	1.44877	1.00605	1.44007	0.149848	NA
FBgn0265169	7.68929	1.80233	1.46078	1.23381	0.217273	NA
FBgn0265174	385.819	0.215994	0.152048	1.42056	0.155444	0.482842
FBgn0265176	2.92143	0	1.85812	0	1	NA
FBgn0265177	427.234	-0.110297	0.155678	-0.708498	0.478636	0.800958
FBgn0265178	23.2135	0.281002	0.472692	0.594473	0.552196	0.845498
FBgn0265180	4079.17	-0.055738	0.187601	-0.29711	0.766383	0.937185
FBgn0265182	187.854	0.13493	0.211145	0.639042	0.522796	0.830941
FBgn0265184	15.3178	-0.720535	0.475494	-1.51534	0.129686	NA
FBgn0265185	1638.42	0.00798982	0.225719	0.0353973	0.971763	1
FBgn0265186	569.663	-0.0653765	0.259795	-0.251647	0.801314	0.95293
FBgn0265187	235.58	0.0952812	0.274285	0.347381	0.728305	0.919524
FBgn0265188	9.05293	-0.705294	1.39412	-0.505907	0.612922	NA
FBgn0265189	148.262	0.262831	0.17209	1.52729	0.12669	0.440368
FBgn0265190	206.932	0.140973	0.140254	1.00513	0.314836	0.670919
FBgn0265191	3342.47	-0.0182215	0.0920083	-0.198042	0.843012	0.967272
FBgn0265192	721.513	0.446222	0.135217	3.30003	0.00096674	0.033185
FBgn0265193	118.075	0.230908	0.254399	0.907661	0.364057	0.71125
FBgn0265194	486.006	-0.430899	0.192405	-2.23954	0.025121	0.201412
FBgn0265196	2.2706	0	1.88124	0	1	NA
FBgn0265197	0.26092	0	6.12607	0	1	NA
FBgn0265198	0.0479358	0	6.23243	0	1	NA
FBgn0265199	4.81541	0	1.74477	0	1	NA
FBgn0265200	0.882825	0	3.12855	0	1	NA
FBgn0265201	10.0558	1.8293	0.667248	2.74156	0.00611473	NA
FBgn0265202	1.82834	0	2.44645	0	1	NA
FBgn0265203	5.04831	0.856037	1.73286	0.494001	0.621305	NA
FBgn0265204	6.07804	0	1.7463	0	1	NA
FBgn0265205	4.28841	-2.56459	1.53232	-1.67366	0.0941967	NA
FBgn0265252	9.42477	0.783186	1.61342	0.485419	0.627379	NA
FBgn0265253	27.0596	1.3725	1.46083	0.939534	0.347457	0.698269
FBgn0265254	6.77629	-0.611877	0.68284	-0.896076	0.370212	NA
FBgn0265255	23.9155	0.099624	0.629281	0.158314	0.874209	0.977625
FBgn0265256	0.0829536	0	6.23243	0	1	NA
FBgn0265257	35.1622	0.659685	0.617471	1.06837	0.285356	0.642847
FBgn0265262	928.138	0.154979	0.15826	0.979269	0.327447	0.679478
FBgn0265263	997.815	0.835953	0.314231	2.66031	0.00780685	0.105441
FBgn0265264	4604.03	0.856	1.69454	0.505152	0.613452	0.875339
FBgn0265265	59.884	1.83372	0.701243	2.61495	0.008924	0.113695
FBgn0265266	68.6191	0.584932	0.951571	0.614701	0.538752	0.835897
FBgn0265267	150.149	1.37254	1.48731	0.922837	0.356092	0.705355
FBgn0265268	165.387	0	1.68884	0	1	1
FBgn0265269	291.927	0.876027	0.366017	2.39341	0.0166928	0.160693
FBgn0265270	627.022	0	1.70085	0	1	1
FBgn0265271	182.303	1.77165	0.955074	1.85499	0.0635979	0.314187
FBgn0265272	73.6361	-0.104446	0.748047	-0.139625	0.888957	0.983533
FBgn0265274	679.65	-0.174584	0.13043	-1.33852	0.180727	0.520133
FBgn0265276	278.256	-0.113837	0.176142	-0.646283	0.518096	0.82813
FBgn0265295	7.95867	0.790845	1.62	0.488175	0.625426	NA
FBgn0265296	95.1969	0.0975105	0.301553	0.323361	0.746422	0.926928
FBgn0265297	14022.2	-0.178396	0.136208	-1.30973	0.190287	0.534931
FBgn0265298	436.555	0.342423	0.142963	2.39519	0.0166115	0.160376
FBgn0265299	1.73084	1.24127	1.28439	0.966427	0.333831	NA
FBgn0265300	3.69616	0.601853	0.802279	0.750179	0.453147	NA
FBgn0265301	4.2598	-0.0903218	0.854691	-0.105678	0.915838	NA
FBgn0265302	15.7575	0	1.71708	0	1	NA
FBgn0265303	0.349913	0	3.12444	0	1	NA
FBgn0265304	0.929523	0	2.61589	0	1	NA
FBgn0265305	3.98204	-0.105738	1.77576	-0.0595453	0.952518	NA
FBgn0265306	14.3846	-1.06754	1.70695	-0.625406	0.531705	NA
FBgn0265307	0.944857	0.856043	2.20306	0.38857	0.697594	NA
FBgn0265308	8.92374	0.0117361	0.662019	0.0177278	0.985856	NA
FBgn0265309	0.060351	0	6.23243	0	1	NA
FBgn0265310	8.66263	-0.911456	0.96506	-0.944455	0.344937	NA
FBgn0265311	5.23021	-1.94461	1.6568	-1.17371	0.24051	NA
FBgn0265312	0.880531	0.580246	1.81477	0.319736	0.749169	NA
FBgn0265313	22.3414	0.0504835	0.397741	0.126926	0.898999	0.987803
FBgn0265314	19.3546	3.07396	1.41401	2.17393	0.0297105	0.221351
FBgn0265315	3.38806	0	3.25813	0	1	NA
FBgn0265316	14.0168	0	1.73863	0	1	NA
FBgn0265317	1.96348	-1.06753	1.97472	-0.540598	0.588785	NA
FBgn0265318	12.2139	-0.285405	0.587344	-0.485924	0.627021	NA
FBgn0265338	2.07648	0.776977	1.69191	0.459232	0.646068	NA
FBgn0265339	6.11524	-1.06754	1.74164	-0.61295	0.539909	NA
FBgn0265340	2.99749	-1.52355	1.21914	-1.24969	0.211411	NA
FBgn0265341	12.2936	0.222162	1.01439	0.219011	0.826641	NA
FBgn0265342	150.227	0.690903	0.449644	1.53656	0.124402	0.435262
FBgn0265343	0.713852	0	2.62278	0	1	NA
FBgn0265344	7.6119	-0.984636	1.63264	-0.603095	0.546445	NA
FBgn0265345	15.1452	0.123242	0.48947	0.251786	0.801206	NA
FBgn0265346	4.15557	0	1.76902	0	1	NA
FBgn0265347	0.23322	0	5.24305	0	1	NA
FBgn0265348	28.2603	2.74552	1.4082	1.94967	0.0512153	0.283042
FBgn0265349	35.2025	0	1.72321	0	1	1
FBgn0265351	84.634	0.00801196	0.179826	0.0445539	0.964463	1
FBgn0265356	2308.09	-0.237288	0.265526	-0.89365	0.371509	0.718108
FBgn0265362	23.0886	0.86947	0.465081	1.8695	0.0615532	0.310131
FBgn0265363	11.3323	-0.110246	1.25067	-0.0881498	0.929758	NA
FBgn0265364	14.0951	1.21363	1.24381	0.975735	0.329196	NA
FBgn0265365	6.27526	0	1.73709	0	1	NA
FBgn0265366	2.06139	-1.06753	1.92155	-0.555556	0.578515	NA
FBgn0265367	7.86086	1.37274	1.5358	0.893826	0.371415	NA
FBgn0265368	19.3256	0.788787	1.58128	0.49883	0.617899	0.875709
FBgn0265369	7.03458	0	1.73856	0	1	NA
FBgn0265370	11.1257	0	1.75674	0	1	NA
FBgn0265371	7.41966	-0.548974	0.571564	-0.960477	0.336815	NA
FBgn0265372	2.63676	0	2.22392	0	1	NA
FBgn0265373	40.8926	-0.0997706	0.945907	-0.105476	0.915998	0.993601
FBgn0265374	7.31613	-0.105742	1.72559	-0.061279	0.951137	NA
FBgn0265375	9.80931	-0.391465	0.573324	-0.682799	0.494734	NA
FBgn0265376	7.94664	1.74939	1.24646	1.40349	0.16047	NA
FBgn0265377	14.5881	-0.23431	0.399585	-0.586383	0.557618	NA
FBgn0265378	7.37565	-1.06754	1.7207	-0.620407	0.53499	NA
FBgn0265379	0.410124	0	4.17013	0	1	NA
FBgn0265380	18.3542	0.9065	1.07883	0.840262	0.400762	0.744591
FBgn0265381	2.59083	0	1.8365	0	1	NA
FBgn0265382	1.80098	2.74523	1.65782	1.65593	0.0977357	NA
FBgn0265383	18.8292	-1.06754	1.68184	-0.634746	0.525594	0.832186
FBgn0265413	725.524	0.119627	0.181653	0.658547	0.510187	0.822916
FBgn0265414	5.82125	-0.114309	1.52168	-0.0751207	0.940119	NA
FBgn0265416	52.2592	-0.0871515	0.312379	-0.278993	0.780251	0.94401
FBgn0265417	6.12295	1.18912	0.818191	1.45335	0.146127	NA
FBgn0265418	7.60052	1.74847	0.761464	2.29619	0.021665	NA
FBgn0265419	6.09071	0.537236	0.674631	0.796342	0.425834	NA
FBgn0265420	3.96299	0.806506	1.66515	0.484343	0.628143	NA
FBgn0265421	5.9342	0	1.71661	0	1	NA
FBgn0265422	4.46553	-0.0411514	0.663742	-0.0619991	0.950564	NA
FBgn0265423	15.6692	-0.100798	0.839042	-0.120134	0.904377	NA
FBgn0265424	4.41946	-1.06753	1.84471	-0.578701	0.562791	NA
FBgn0265425	10.2464	-0.831656	1.10556	-0.752252	0.4519	NA
FBgn0265426	5.1485	0	1.78399	0	1	NA
FBgn0265427	0.891611	0.856003	2.98888	0.286396	0.774575	NA
FBgn0265428	3.56246	-1.91542	1.26477	-1.51444	0.129915	NA
FBgn0265429	9.99981	1.18992	0.662778	1.79536	0.0725967	NA
FBgn0265443	6.64909	-1.06754	1.72827	-0.617691	0.536779	NA
FBgn0265444	52.7939	0.224885	0.983311	0.228702	0.819101	0.958618
FBgn0265445	10.5992	0	1.7604	0	1	NA
FBgn0265446	0.576101	0	2.949	0	1	NA
FBgn0265447	3.85843	-1.06755	1.76429	-0.605088	0.54512	NA
FBgn0265448	2.36157	0	1.83425	0	1	NA
FBgn0265449	2.5645	0	1.8822	0	1	NA
FBgn0265450	12.2712	0	1.72015	0	1	NA
FBgn0265451	8.69069	0	1.72273	0	1	NA
FBgn0265452	1.09989	-1.79216	2.81369	-0.636943	0.524162	NA
FBgn0265453	2.52112	-0.0937799	1.10083	-0.0851899	0.93211	NA
FBgn0265454	0.0513385	0.856063	6.23243	0.137356	0.890749	NA
FBgn0265455	8.00682	-0.989185	1.62319	-0.609408	0.542254	NA
FBgn0265457	0.83559	0	2.52504	0	1	NA
FBgn0265458	19.8096	-1.09634	1.07916	-1.01591	0.309671	0.66791
FBgn0265464	161.244	-0.0445935	0.172942	-0.257852	0.796521	0.951283
FBgn0265467	3.12513	0	1.99181	0	1	NA
FBgn0265468	1.60156	0.190284	1.56174	0.121841	0.903025	NA
FBgn0265469	0.0317264	0	6.23243	0	1	NA
FBgn0265470	0.36006	-2.94125	3.89136	-0.755843	0.449743	NA
FBgn0265487	620.021	-0.0119972	0.173699	-0.0690694	0.944934	1
FBgn0265496	0.224964	0	6.23243	0	1	NA
FBgn0265497	9.32613	0.249122	0.688016	0.362088	0.717286	NA
FBgn0265498	8.55616	-0.394443	0.594021	-0.664021	0.506677	NA
FBgn0265499	32.5861	-0.14297	0.304753	-0.469133	0.638975	0.88163
FBgn0265500	6.6293	0	1.7256	0	1	NA
FBgn0265508	394.697	0.896879	0.272132	3.29575	0.000981601	0.0333241
FBgn0265509	0.713372	0	2.96814	0	1	NA
FBgn0265510	9.97464	1.29475	1.07245	1.20728	0.227324	NA
FBgn0265511	2.00499	0.856045	1.93813	0.441686	0.658717	NA
FBgn0265512	1194.26	-0.351828	0.15747	-2.23426	0.0254662	0.202714
FBgn0265523	456.19	-0.268127	0.201533	-1.33043	0.183376	0.52401
FBgn0265524	1.59306	0	1.96013	0	1	NA
FBgn0265525	10.0441	0.154555	0.473328	0.326528	0.744025	NA
FBgn0265526	13.582	2.33884	1.47815	1.58228	0.113586	NA
FBgn0265527	2.64994	-0.105737	2.03937	-0.051848	0.95865	NA
FBgn0265530	2.89268	-0.0953449	1.29829	-0.0734386	0.941457	NA
FBgn0265531	7.81322	-1.07566	0.752575	-1.42931	0.152915	NA
FBgn0265532	3.93359	-0.110511	1.00843	-0.109587	0.912737	NA
FBgn0265533	0.251547	0	6.21334	0	1	NA
FBgn0265534	2.35923	0.500751	1.49859	0.334148	0.738268	NA
FBgn0265535	29.5242	0.569472	0.6435	0.88496	0.376178	0.720695
FBgn0265536	3.88359	0.469502	0.960787	0.488664	0.625079	NA
FBgn0265537	1.33883	0	2.59208	0	1	NA
FBgn0265538	84.2364	0	1.71379	0	1	1
FBgn0265539	342.782	0	1.70366	0	1	1
FBgn0265540	20.5011	0.0818049	0.419396	0.195054	0.84535	0.96798
FBgn0265541	139.393	-0.127154	0.990967	-0.128313	0.897901	0.987574
FBgn0265542	0.543079	0.856038	2.36239	0.362361	0.717082	NA
FBgn0265543	0.740298	-1.06752	3.02542	-0.352849	0.724202	NA
FBgn0265544	2.0448	-1.69775	1.40611	-1.20741	0.227275	NA
FBgn0265545	3.04109	0	1.78996	0	1	NA
FBgn0265546	15.788	2.33143	1.46725	1.58898	0.112065	NA
FBgn0265547	5.82643	-1.59194	1.50597	-1.05708	0.290473	NA
FBgn0265548	14.2394	0.484112	0.991723	0.488152	0.625442	NA
FBgn0265549	3.34304	0	1.95795	0	1	NA
FBgn0265550	0.321224	0	4.87129	0	1	NA
FBgn0265551	12.2593	1.75142	1.6033	1.09238	0.274664	NA
FBgn0265574	214.815	-0.067976	0.220096	-0.308847	0.757438	0.932495
FBgn0265575	967.718	-0.0282013	0.256331	-0.110019	0.912394	0.992677
FBgn0265576	140.717	0.53688	0.640565	0.838135	0.401955	0.745652
FBgn0265577	111.465	-1.63426	0.915869	-1.78438	0.0743613	0.343559
FBgn0265578	17.3184	3.31361	1.48127	2.23701	0.0252855	0.201813
FBgn0265579	15.3155	0	1.74647	0	1	NA
FBgn0265580	16.7893	-0.478403	0.388481	-1.23147	0.218147	0.573042
FBgn0265581	5.32804	0	1.7881	0	1	NA
FBgn0265582	2.70917	0	1.9127	0	1	NA
FBgn0265583	0.455834	0.856029	2.82144	0.303402	0.761584	NA
FBgn0265584	1.18788	-0.10574	1.83976	-0.0574747	0.954167	NA
FBgn0265585	22.0974	-0.105747	1.69206	-0.0624958	0.950168	1
FBgn0265586	14.005	0.856039	1.68879	0.506894	0.612229	NA
FBgn0265587	0.0809495	0	6.23243	0	1	NA
FBgn0265588	0.694391	0	2.71729	0	1	NA
FBgn0265589	4.07527	0.856045	1.7597	0.486471	0.626633	NA
FBgn0265590	127.001	-0.154289	0.259223	-0.595198	0.551711	0.845498
FBgn0265591	24.4884	0.679249	0.746651	0.909728	0.362966	0.710395
FBgn0265592	4.15693	0.856044	1.79603	0.476632	0.633625	NA
FBgn0265593	37.9428	2.33671	1.46033	1.60012	0.109571	0.409625
FBgn0265594	3.16191	0	3.43738	0	1	NA
FBgn0265595	67.9978	-0.158053	0.338599	-0.466785	0.640654	0.88228
FBgn0265596	8.52116	-0.685474	0.826147	-0.829724	0.406695	NA
FBgn0265597	42.267	0.325071	0.364745	0.891228	0.372807	0.719093
FBgn0265598	120.613	0.14598	0.19976	0.730778	0.464915	0.792315
FBgn0265605	461.363	0.193371	0.110462	1.75057	0.0800208	0.355846
FBgn0265606	51.5804	1.47928	0.578798	2.55578	0.010595	0.124806
FBgn0265608	0.209458	0	6.23243	0	1	NA
FBgn0265609	0.525287	0	3.70264	0	1	NA
FBgn0265610	1.7115	-1.58373	1.69215	-0.935928	0.34931	NA
FBgn0265611	8.42214	0.0756111	0.546606	0.138328	0.889981	NA
FBgn0265612	1.91453	-0.105737	1.92733	-0.0548618	0.956249	NA
FBgn0265613	2.30723	-0.325215	1.14292	-0.284548	0.775991	NA
FBgn0265614	4.74033	-1.06753	1.77036	-0.603002	0.546507	NA
FBgn0265623	119.5	-0.27041	0.277632	-0.973986	0.330063	0.68202
FBgn0265625	198.949	0.809282	0.466331	1.73543	0.0826655	0.361699
FBgn0265629	27.5218	0.966103	0.790394	1.22231	0.221592	0.576889
FBgn0265630	413.379	-0.190761	0.251318	-0.759041	0.447828	0.780815
FBgn0265631	6.5465	1.47398	0.750778	1.96327	0.0496148	NA
FBgn0265632	2.12008	0	1.94779	0	1	NA
FBgn0265633	4.01537	0.845611	0.947783	0.892199	0.372286	NA
FBgn0265634	4.48923	0.037827	0.788838	0.0479528	0.961754	NA
FBgn0265635	10.5607	-1.29409	0.724587	-1.78596	0.074105	NA
FBgn0265636	1.11358	1.43266	1.70947	0.838073	0.401989	NA
FBgn0265637	0.932186	-1.58497	1.75425	-0.903502	0.366259	NA
FBgn0265638	1.65704	-0.105746	1.9039	-0.0555414	0.955707	NA
FBgn0265639	0.325079	0	4.85192	0	1	NA
FBgn0265640	0.229361	0	6.23243	0	1	NA
FBgn0265641	0.15931	0	6.23243	0	1	NA
FBgn0265642	0.078722	0	6.23243	0	1	NA
FBgn0265643	0.0839488	0	6.23243	0	1	NA
FBgn0265644	0.224509	-1.06739	6.23243	-0.171263	0.864017	NA
FBgn0265645	2.69166	1.23525	1.00677	1.22694	0.219846	NA
FBgn0265646	4.49931	0	1.74727	0	1	NA
FBgn0265648	310.483	0.443798	0.363806	1.21988	0.222512	0.577491
FBgn0265649	0.984544	0	3.31198	0	1	NA
FBgn0265651	5.45226	-1.26559	0.9826	-1.28801	0.197744	NA
FBgn0265652	0.100049	0	6.23243	0	1	NA
FBgn0265653	6.34187	0.790983	1.63354	0.484216	0.628233	NA
FBgn0265654	1.11662	0.856044	2.09715	0.408195	0.683131	NA
FBgn0265656	0.560467	0.856027	2.61755	0.327034	0.743642	NA
FBgn0265657	8.37592	0	1.75491	0	1	NA
FBgn0265658	1.12104	0.915869	1.61701	0.566396	0.571125	NA
FBgn0265659	0.76724	1.46292	2.08166	0.702765	0.482202	NA
FBgn0265660	3.02982	1.74898	0.991785	1.76347	0.0778213	NA
FBgn0265661	1.68062	-1.23692	2.03663	-0.607336	0.543628	NA
FBgn0265662	0.869462	0.274475	1.64599	0.166753	0.867564	NA
FBgn0265663	0.598302	0	3.01226	0	1	NA
FBgn0265664	0.679216	-1.06752	2.58408	-0.413114	0.679523	NA
FBgn0265665	14.8297	-0.989874	1.59397	-0.62101	0.534593	NA
FBgn0265666	2.37805	0	1.84851	0	1	NA
FBgn0265667	1.14412	0	2.37299	0	1	NA
FBgn0265668	0.109308	0.856026	6.23243	0.13735	0.890754	NA
FBgn0265669	13.6134	-0.848197	1.10043	-0.770788	0.440833	NA
FBgn0265670	9.53239	0	1.71656	0	1	NA
FBgn0265671	0.70163	-0.380036	2.28534	-0.166293	0.867926	NA
FBgn0265672	8.96684	0	1.75095	0	1	NA
FBgn0265673	29.3301	0	1.69658	0	1	1
FBgn0265674	1.68239	0.856044	2.02185	0.423397	0.672005	NA
FBgn0265675	0.150985	0	6.23243	0	1	NA
FBgn0265676	2.81821	0.856044	1.8797	0.455415	0.648811	NA
FBgn0265677	0.413773	0	5.3677	0	1	NA
FBgn0265678	0.622999	0.856033	2.8215	0.303396	0.761588	NA
FBgn0265679	5.89145	0	1.73479	0	1	NA
FBgn0265680	1.05367	1.71906	2.28885	0.751055	0.452619	NA
FBgn0265681	1.0762	0	2.81721	0	1	NA
FBgn0265682	1.05361	-1.96437	2.05794	-0.954529	0.339816	NA
FBgn0265683	8.35628	0.856038	1.72513	0.496216	0.619742	NA
FBgn0265684	2.47413	0.856036	2.04998	0.417583	0.676252	NA
FBgn0265685	2.85625	0	2.1984	0	1	NA
FBgn0265686	33.9986	-2.51628	1.49575	-1.68228	0.0925143	0.380462
FBgn0265687	1.1929	1.72628	1.96077	0.880409	0.378638	NA
FBgn0265688	1.6863	0.856042	1.97871	0.432626	0.665286	NA
FBgn0265689	15.2489	0	1.71364	0	1	NA
FBgn0265690	4.54558	-0.105741	1.76243	-0.0599969	0.952158	NA
FBgn0265691	3.07782	0.467358	1.02775	0.45474	0.649296	NA
FBgn0265692	0.0350178	0	6.23243	0	1	NA
FBgn0265693	0.0917776	0	6.23243	0	1	NA
FBgn0265694	3.11922	0	1.86067	0	1	NA
FBgn0265695	1.30081	1.71537	2.21234	0.775366	0.438124	NA
FBgn0265696	3.32857	-1.97457	1.72998	-1.14138	0.25371	NA
FBgn0265697	0.70731	0.856017	3.22769	0.26521	0.790847	NA
FBgn0265698	0.357686	0	6.23243	0	1	NA
FBgn0265699	4.07979	1.2334	1.38423	0.891035	0.37291	NA
FBgn0265700	0.615906	-0.766234	2.45957	-0.311532	0.755396	NA
FBgn0265701	0.0427939	0	6.23243	0	1	NA
FBgn0265702	9.4302	0	1.70821	0	1	NA
FBgn0265703	2.31367	1.05926	0.981949	1.07874	0.280705	NA
FBgn0265704	0.678868	0.856028	3.09084	0.276957	0.781813	NA
FBgn0265705	23.5739	0.641082	0.326666	1.9625	0.0497042	0.280192
FBgn0265706	0.107701	0	6.23243	0	1	NA
FBgn0265707	0.74479	0.85604	2.23295	0.383367	0.701447	NA
FBgn0265708	10.7674	0.0636386	0.785844	0.0809811	0.935457	NA
FBgn0265709	1.95471	0	1.8898	0	1	NA
FBgn0265710	0.76763	0.85603	2.3049	0.371395	0.710343	NA
FBgn0265711	1.71378	0.856043	1.94689	0.439698	0.660156	NA
FBgn0265712	8.54833	0	1.74612	0	1	NA
FBgn0265713	20.2928	-0.105749	1.68656	-0.0627012	0.950004	1
FBgn0265714	2.88805	0	1.87467	0	1	NA
FBgn0265715	1.24769	-2.57889	1.56746	-1.64527	0.0999149	NA
FBgn0265716	0.804368	0	2.31736	0	1	NA
FBgn0265717	2.52891	-0.0652877	1.54875	-0.042155	0.966375	NA
FBgn0265718	2.26236	0.856034	1.77653	0.481859	0.629906	NA
FBgn0265719	5.05963	0.716795	0.755617	0.948622	0.342813	NA
FBgn0265720	2.11021	-1.06753	1.8436	-0.579047	0.562557	NA
FBgn0265721	25.5898	1.41147	0.70799	1.99364	0.0461918	0.271131
FBgn0265723	2.33098	0	1.8417	0	1	NA
FBgn0265724	0.166757	0.855998	6.23243	0.137346	0.890757	NA
FBgn0265725	1.94623	0.910189	1.22869	0.740779	0.458827	NA
FBgn0265726	900.003	-0.0681195	0.301276	-0.226103	0.821121	0.959336
FBgn0265727	9.7854	0	1.74979	0	1	NA
FBgn0265728	20.7522	-0.105751	1.71485	-0.0616679	0.950827	1
FBgn0265729	0.399812	0	4.06866	0	1	NA
FBgn0265730	0.094252	0	6.23243	0	1	NA
FBgn0265731	0.91009	1.40725	1.89213	0.743739	0.457034	NA
FBgn0265732	4.75856	0	1.75643	0	1	NA
FBgn0265733	1.89627	2.30417	1.92457	1.19724	0.231213	NA
FBgn0265734	0.150525	0	6.23243	0	1	NA
FBgn0265737	4.58417	-0.10576	1.76105	-0.0600555	0.952111	NA
FBgn0265738	2.12631	0.856046	1.81973	0.470424	0.638052	NA
FBgn0265739	38.4271	0	1.71302	0	1	1
FBgn0265740	8.06453	1.76057	1.05118	1.67486	0.0939624	NA
FBgn0265741	4.11826	0	1.76136	0	1	NA
FBgn0265742	0.52931	1.77494	2.89535	0.613032	0.539855	NA
FBgn0265743	2.37168	0	1.93561	0	1	NA
FBgn0265744	0.547099	0	3.63971	0	1	NA
FBgn0265745	12.8054	-0.0908779	1.22431	-0.0742279	0.940829	NA
FBgn0265746	4.04274	3.32715	1.41806	2.34628	0.018962	NA
FBgn0265747	1.70266	0	2.54177	0	1	NA
FBgn0265748	6.06001	0	1.90622	0	1	NA
FBgn0265749	0.46156	-1.06752	2.33563	-0.457058	0.647629	NA
FBgn0265750	14.8198	0	1.74171	0	1	NA
FBgn0265751	8.99992	-1.06754	1.70583	-0.625815	0.531436	NA
FBgn0265752	10.3318	0.407877	0.935072	0.436199	0.662693	NA
FBgn0265753	6.01624	2.81891	1.21516	2.31978	0.0203528	NA
FBgn0265754	3.39275	0.585557	1.22058	0.479736	0.631415	NA
FBgn0265755	2.52765	0	1.8522	0	1	NA
FBgn0265756	1.01254	0	2.88088	0	1	NA
FBgn0265757	5.55885	1.88433	1.2333	1.52787	0.126545	NA
FBgn0265758	0.045201	0.856063	6.23243	0.137356	0.890749	NA
FBgn0265759	8.39456	-1.06756	1.73687	-0.614645	0.538789	NA
FBgn0265760	1.28249	2.79675	1.56761	1.78409	0.0744094	NA
FBgn0265761	0.414721	0	3.36325	0	1	NA
FBgn0265762	1.38782	1.72732	1.47436	1.17157	0.241368	NA
FBgn0265763	0.924298	0	3.32576	0	1	NA
FBgn0265764	5.5633	3.07461	1.43444	2.14343	0.0320787	NA
FBgn0265765	9.32761	2.58745	1.36279	1.89864	0.0576117	NA
FBgn0265766	1.68412	0	2.02214	0	1	NA
FBgn0265767	294.335	0.120632	0.158874	0.759291	0.447678	0.780667
FBgn0265778	455.441	-0.263079	0.258042	-1.01952	0.307957	0.665583
FBgn0265784	534.236	-0.0434593	0.101536	-0.428017	0.668639	0.894707
FBgn0265785	18.0246	0	1.71653	0	1	1
FBgn0265786	1.07115	0	2.33751	0	1	NA
FBgn0265787	5.08465	0	1.75335	0	1	NA
FBgn0265788	13.7103	0	1.71704	0	1	NA
FBgn0265789	4.6524	0	1.82512	0	1	NA
FBgn0265790	0.0726244	0	6.23243	0	1	NA
FBgn0265791	0.995239	0.856044	2.13594	0.400781	0.688581	NA
FBgn0265792	5.96931	1.01607	1.07453	0.94559	0.344358	NA
FBgn0265793	8.63355	-1.06754	1.75686	-0.60764	0.543426	NA
FBgn0265794	0.189957	-1.06735	6.23243	-0.171258	0.864021	NA
FBgn0265795	3.44529	0	1.80653	0	1	NA
FBgn0265796	0.736286	0	2.4226	0	1	NA
FBgn0265797	0.486044	0	3.42415	0	1	NA
FBgn0265798	2.7463	0.810246	1.68958	0.479555	0.631544	NA
FBgn0265800	0.686102	-0.105733	2.15242	-0.0491228	0.960821	NA
FBgn0265801	12.3646	0	1.69353	0	1	NA
FBgn0265802	1.72178	0	1.94573	0	1	NA
FBgn0265803	2.53406	1.37364	1.57537	0.871946	0.383238	NA
FBgn0265804	10.8831	-0.895564	0.980683	-0.913205	0.361135	NA
FBgn0265805	5.22698	0	1.74754	0	1	NA
FBgn0265806	0.572721	0.856032	2.65215	0.322769	0.74687	NA
FBgn0265807	1.31571	0.856044	1.88508	0.454117	0.649745	NA
FBgn0265808	6.43119	-0.120242	1.07667	-0.111679	0.911078	NA
FBgn0265809	1.37331	2.31009	1.74802	1.32154	0.18632	NA
FBgn0265810	19.5945	2.3346	1.48279	1.57446	0.11538	0.418993
FBgn0265811	5.94203	0.912501	1.31635	0.693206	0.48818	NA
FBgn0265812	33.2107	0.736546	0.862522	0.853945	0.393136	0.73763
FBgn0265813	2.95128	0	1.85641	0	1	NA
FBgn0265814	1.54767	1.35427	1.66462	0.813558	0.415898	NA
FBgn0265815	0.219567	0	6.23243	0	1	NA
FBgn0265816	0.405063	0	4.07851	0	1	NA
FBgn0265817	23.8653	1.92112	1.19343	1.60975	0.107453	0.406213
FBgn0265818	0.426251	0	3.91587	0	1	NA
FBgn0265819	2.38933	-1.11955	1.51689	-0.738055	0.460481	NA
FBgn0265820	5.09104	0	1.77454	0	1	NA
FBgn0265821	0.836447	0.856039	2.43683	0.351291	0.72537	NA
FBgn0265822	20.4139	0	1.7043	0	1	1
FBgn0265823	8.50615	0.856029	1.73906	0.492237	0.622552	NA
FBgn0265824	0.0536579	0	6.23243	0	1	NA
FBgn0265825	2.97049	0	1.82052	0	1	NA
FBgn0265826	32.9506	1.64461	0.982922	1.67318	0.094291	0.383437
FBgn0265828	5.94428	0.856043	1.73971	0.492059	0.622677	NA
FBgn0265829	0.83265	0	2.30054	0	1	NA
FBgn0265830	1.2961	-0.292713	1.59115	-0.183963	0.854043	NA
FBgn0265831	5.43061	-0.626338	0.82606	-0.758223	0.448317	NA
FBgn0265832	0.708846	-3.61458	2.63746	-1.37048	0.170537	NA
FBgn0265833	1.96821	0.913747	1.49432	0.61148	0.540882	NA
FBgn0265834	10.3642	2.7979	1.36151	2.055	0.0398789	NA
FBgn0265835	0.274608	-1.06744	5.00527	-0.213264	0.831121	NA
FBgn0265836	2.77271	-0.0125646	1.0641	-0.0118077	0.990579	NA
FBgn0265837	0.0855877	0	6.23243	0	1	NA
FBgn0265838	0.150547	0.856007	6.23243	0.137347	0.890756	NA
FBgn0265839	0.917244	0	2.10855	0	1	NA
FBgn0265840	0.135195	0	6.23243	0	1	NA
FBgn0265841	0.0376066	0	6.23243	0	1	NA
FBgn0265842	2.54348	1.75824	1.78103	0.987205	0.323542	NA
FBgn0265843	1.10279	-0.773226	1.74121	-0.444075	0.656988	NA
FBgn0265844	0.0427939	0	6.23243	0	1	NA
FBgn0265845	0.38481	0	3.40606	0	1	NA
FBgn0265846	2.92288	0	1.90796	0	1	NA
FBgn0265847	1.09117	0.856041	2.22243	0.385182	0.700103	NA
FBgn0265849	2.63212	0.856044	1.84849	0.463104	0.64329	NA
FBgn0265850	6.31961	0.480078	1.37906	0.34812	0.72775	NA
FBgn0265851	17.8377	-0.651677	0.507365	-1.28443	0.198991	0.547019
FBgn0265852	9.37211	-0.281794	0.630354	-0.447041	0.654846	NA
FBgn0265853	3.6565	0.336669	1.25163	0.268984	0.787942	NA
FBgn0265854	7.77215	0	1.72404	0	1	NA
FBgn0265855	6.9924	0	1.71986	0	1	NA
FBgn0265856	33.6657	0	1.68898	0	1	1
FBgn0265857	1.31088	0	2.13476	0	1	NA
FBgn0265858	0.231829	0	6.23243	0	1	NA
FBgn0265859	0.447182	0	3.51042	0	1	NA
FBgn0265861	0.345469	0	4.81668	0	1	NA
FBgn0265862	19.6047	0	1.68909	0	1	1
FBgn0265863	3.02588	0.856045	1.78645	0.479188	0.631805	NA
FBgn0265864	1.53569	0	2.17081	0	1	NA
FBgn0265865	7.06722	-1.92619	0.943464	-2.04161	0.04119	NA
FBgn0265866	0.285296	0.856014	4.2004	0.203793	0.838515	NA
FBgn0265868	0.166982	0	6.23243	0	1	NA
FBgn0265869	0.817919	0.856025	2.95869	0.289326	0.772332	NA
FBgn0265871	2.00651	-0.105736	1.89567	-0.0557776	0.955519	NA
FBgn0265872	2.60429	0.559732	1.10018	0.508767	0.610916	NA
FBgn0265873	7.80971	0.279492	0.745986	0.374661	0.707913	NA
FBgn0265874	0.15133	0	6.23243	0	1	NA
FBgn0265875	0.036013	0	6.23243	0	1	NA
FBgn0265876	6.25477	0.856041	1.74988	0.489201	0.6247	NA
FBgn0265877	2.64249	0.503488	0.931764	0.540361	0.588948	NA
FBgn0265878	14.6407	-0.105745	1.69568	-0.0623618	0.950275	NA
FBgn0265879	1.24513	1.83181	2.43101	0.753519	0.451138	NA
FBgn0265880	2.18671	-1.06753	2.16421	-0.493265	0.621825	NA
FBgn0265881	5.6529	0	1.76291	0	1	NA
FBgn0265882	3.91871	0.856044	1.76233	0.485745	0.627148	NA
FBgn0265883	15.3316	0	1.72381	0	1	NA
FBgn0265884	3.55909	0.85604	1.77896	0.481202	0.630373	NA
FBgn0265885	0.826263	0	2.88723	0	1	NA
FBgn0265886	3.28873	0	1.87562	0	1	NA
FBgn0265887	1.25042	0.90828	1.52553	0.595388	0.551584	NA
FBgn0265888	0.649551	1.25161	2.87965	0.434639	0.663824	NA
FBgn0265889	8.95055	-0.105744	1.71084	-0.0618083	0.950715	NA
FBgn0265890	0.362781	0.856027	3.51458	0.243564	0.807568	NA
FBgn0265891	2.10475	-1.06753	2.01424	-0.529992	0.596118	NA
FBgn0265892	2.72099	1.78281	1.55684	1.14515	0.252148	NA
FBgn0265893	5.03662	-1.06754	1.77993	-0.599761	0.548666	NA
FBgn0265894	8.15492	0.305582	1.16692	0.26187	0.793421	NA
FBgn0265895	2.95276	-1.15704	1.43504	-0.806276	0.420084	NA
FBgn0265896	1.80359	-1.04572	1.79642	-0.582114	0.56049	NA
FBgn0265897	55.6043	0.476209	0.962434	0.494796	0.620744	0.875709
FBgn0265898	2.48024	0	1.92025	0	1	NA
FBgn0265899	5.31621	-1.06755	1.76264	-0.605655	0.544744	NA
FBgn0265900	2.71545	0	1.84223	0	1	NA
FBgn0265901	79.3094	-0.944635	0.284943	-3.31517	0.000915865	0.0322708
FBgn0265902	2.41718	0	1.76959	0	1	NA
FBgn0265903	2.18046	0	1.87416	0	1	NA
FBgn0265904	0.14465	0	6.23243	0	1	NA
FBgn0265905	2.17402	0	1.99602	0	1	NA
FBgn0265906	2.02139	-1.06753	2.01564	-0.529622	0.596374	NA
FBgn0265907	7.18923	0	1.71181	0	1	NA
FBgn0265908	0.341195	0.856019	4.03268	0.21227	0.831896	NA
FBgn0265909	1.26664	-2.86534	1.90054	-1.50765	0.131645	NA
FBgn0265910	0.764018	2.38259	2.26615	1.05138	0.293083	NA
FBgn0265911	2.38236	0	1.93696	0	1	NA
FBgn0265912	0.161925	0	6.23243	0	1	NA
FBgn0265913	1.23514	0.856036	1.88733	0.453569	0.650139	NA
FBgn0265914	7.77474	1.50118	1.23463	1.21589	0.224026	NA
FBgn0265915	3.28842	-0.0708609	1.58517	-0.0447025	0.964344	NA
FBgn0265916	0.27931	0.737622	4.98853	0.147864	0.88245	NA
FBgn0265917	0.244427	0	6.22221	0	1	NA
FBgn0265918	6.65688	0	1.76624	0	1	NA
FBgn0265919	3.03025	-0.100737	1.30556	-0.0771599	0.938496	NA
FBgn0265920	0.139315	0	6.23243	0	1	NA
FBgn0265921	4.33227	0.85604	1.75623	0.48743	0.625953	NA
FBgn0265922	15.8451	0	1.69846	0	1	NA
FBgn0265923	0.0815529	0	6.23243	0	1	NA
FBgn0265924	0.157224	0	6.23243	0	1	NA
FBgn0265925	1.71022	2.79696	1.65803	1.68692	0.0916195	NA
FBgn0265926	1.59525	1.93387	1.39083	1.39045	0.164393	NA
FBgn0265927	1.17836	-1.06754	1.96224	-0.54404	0.586414	NA
FBgn0265928	1.11883	0.877514	1.66406	0.527333	0.597962	NA
FBgn0265929	1.66882	-0.674867	1.29315	-0.521878	0.601755	NA
FBgn0265930	0.111275	0.856026	6.23243	0.13735	0.890754	NA
FBgn0265931	1.51583	-1.06754	1.87877	-0.56821	0.569893	NA
FBgn0265932	0.408763	0	4.0043	0	1	NA
FBgn0265933	0.679827	1.71183	2.49305	0.68664	0.49231	NA
FBgn0265934	0.905193	0.856038	2.32674	0.367912	0.712938	NA
FBgn0265935	2031.53	-0.221784	0.0731718	-3.03101	0.00243741	0.0566993
FBgn0265937	16.8842	0.400651	0.46457	0.862412	0.388461	0.731936
FBgn0265938	2.02594	0.187799	1.18487	0.158498	0.874065	NA
FBgn0265939	5.70972	0	1.87022	0	1	NA
FBgn0265940	0.882744	0	2.48887	0	1	NA
FBgn0265941	0.466663	0	3.97796	0	1	NA
FBgn0265942	0.624304	0	3.19168	0	1	NA
FBgn0265943	5.06298	0.856044	1.75204	0.488599	0.625126	NA
FBgn0265944	0.519994	0.856034	2.90902	0.294269	0.768552	NA
FBgn0265945	0.136077	0	6.23243	0	1	NA
FBgn0265946	0.0294082	0	6.23243	0	1	NA
FBgn0265947	7.47965	2.58536	1.39282	1.85621	0.0634243	NA
FBgn0265948	10.7732	-0.0607583	1.16159	-0.0523062	0.958285	NA
FBgn0265949	1.27611	2.33555	2.15246	1.08506	0.277895	NA
FBgn0265950	0.191035	0	6.23243	0	1	NA
FBgn0265951	0.335506	-1.06748	4.05045	-0.263546	0.792129	NA
FBgn0265953	1.06403	-0.723095	2.0317	-0.355906	0.721911	NA
FBgn0265954	5.24155	0.301309	0.731216	0.412066	0.680291	NA
FBgn0265955	0.875302	0	3.62226	0	1	NA
FBgn0265956	0.188642	1.69263	6.20821	0.272643	0.785128	NA
FBgn0265957	12.744	1.7459	1.60095	1.09054	0.275475	NA
FBgn0265958	5.27926	0.365877	0.98315	0.372148	0.709783	NA
FBgn0265959	168.383	-0.338696	0.223045	-1.51851	0.128887	0.444718
FBgn0265960	1.02862	0	2.19281	0	1	NA
FBgn0265961	2.76063	-0.661729	1.51941	-0.435516	0.663188	NA
FBgn0265962	2.84966	-0.565779	0.825054	-0.685749	0.492872	NA
FBgn0265963	17.5712	0	1.69886	0	1	1
FBgn0265964	1.64684	0	2.14717	0	1	NA
FBgn0265965	2.57316	0.773629	1.74349	0.443725	0.657241	NA
FBgn0265966	0.111442	0	6.23243	0	1	NA
FBgn0265967	53.3473	0.358524	0.705378	0.508272	0.611262	0.875339
FBgn0265974	229.709	0.0583615	0.133558	0.436976	0.662129	0.892338
FBgn0265976	0.547014	0.856019	2.83773	0.301656	0.762914	NA
FBgn0265977	21.8982	-0.10578	1.77178	-0.0597025	0.952393	1
FBgn0265978	3.99811	1.37274	1.53517	0.894195	0.371218	NA
FBgn0265979	12.6944	-0.573858	0.398715	-1.43927	0.150075	NA
FBgn0265980	3.96917	-0.105738	1.7727	-0.0596479	0.952436	NA
FBgn0265981	0.560244	0	3.51627	0	1	NA
FBgn0265982	12.8766	0	1.70874	0	1	NA
FBgn0265983	0.0257884	0	6.23243	0	1	NA
FBgn0265984	0.249632	-1.0674	6.20746	-0.171954	0.863473	NA
FBgn0265985	1.33279	0.497351	1.40374	0.354304	0.723111	NA
FBgn0265986	1.10239	0	2.69748	0	1	NA
FBgn0265987	9.7145	-0.773542	0.628436	-1.2309	0.21836	NA
FBgn0265991	6872.16	0.0637732	0.188521	0.338281	0.735151	0.921703
FBgn0265992	1.71263	0	2.19716	0	1	NA
FBgn0265993	8.16393	0	1.7561	0	1	NA
FBgn0265994	2.14324	0.856035	1.81297	0.472173	0.636803	NA
FBgn0265995	0.122456	0	6.23243	0	1	NA
FBgn0265996	0.150478	0	6.23243	0	1	NA
FBgn0265997	0.741033	-0.0932012	1.93965	-0.0480506	0.961676	NA
FBgn0265998	1855.92	-0.250091	0.201274	-1.24254	0.214037	0.568905
FBgn0265999	1.328	-1.06754	2.20401	-0.484363	0.628128	NA
FBgn0266000	587.96	0.549017	0.217942	2.5191	0.0117654	0.132721
FBgn0266001	7.86256	0.856009	1.83503	0.466482	0.640871	NA
FBgn0266002	0.791863	0.799879	1.83908	0.434933	0.663611	NA
FBgn0266003	15.8444	2.40815	0.876268	2.74818	0.00599264	NA
FBgn0266004	13.2067	0.481178	1.36641	0.352147	0.724728	NA
FBgn0266005	90.7018	-0.530875	0.299304	-1.7737	0.0761127	0.346572
FBgn0266007	1.71063	0	1.91924	0	1	NA
FBgn0266008	1.47996	0	2.21935	0	1	NA
FBgn0266009	0.645526	0.752912	2.35292	0.31999	0.748976	NA
FBgn0266010	0.796693	0	2.35706	0	1	NA
FBgn0266011	2.92649	1.05849	0.958646	1.10415	0.269526	NA
FBgn0266019	905.281	-0.185994	0.1607	-1.1574	0.247109	0.606166
FBgn0266020	1.80524	0.776137	1.71991	0.451266	0.651798	NA
FBgn0266021	16.0906	-2.53713	1.47451	-1.72066	0.0853127	0.365414
FBgn0266022	0.564862	0	3.60786	0	1	NA
FBgn0266023	0.89476	-1.06752	2.36767	-0.450874	0.652081	NA
FBgn0266024	10.8828	0.856036	1.71326	0.499654	0.617319	NA
FBgn0266025	0.527381	0.808746	2.39918	0.337092	0.736048	NA
FBgn0266026	0.0750693	0	6.23243	0	1	NA
FBgn0266027	2.66	0	1.97094	0	1	NA
FBgn0266028	2.22367	-0.453796	1.00695	-0.450666	0.65223	NA
FBgn0266029	6.15564	-2.49596	1.55601	-1.60408	0.108696	NA
FBgn0266030	1.58032	0	2.09041	0	1	NA
FBgn0266031	5.73747	-0.105743	1.74524	-0.0605893	0.951686	NA
FBgn0266032	0.413934	0.856021	3.47417	0.246396	0.805376	NA
FBgn0266033	1.11132	0	2.4364	0	1	NA
FBgn0266034	1.09848	1.33954	2.09139	0.6405	0.521847	NA
FBgn0266035	0.216601	0	6.23243	0	1	NA
FBgn0266036	2.27645	0	1.93432	0	1	NA
FBgn0266037	0.76513	0	2.59905	0	1	NA
FBgn0266038	1.28978	0	2.29439	0	1	NA
FBgn0266039	1.39185	0	2.08841	0	1	NA
FBgn0266040	14.3012	0	1.72063	0	1	NA
FBgn0266041	5.55163	0.0558477	0.751602	0.0743048	0.940768	NA
FBgn0266042	6.03563	-0.407526	0.591676	-0.688766	0.490971	NA
FBgn0266043	0.688685	0	4.01615	0	1	NA
FBgn0266044	5.86097	-0.7863	0.658255	-1.19452	0.232274	NA
FBgn0266045	0.58548	0	3.10824	0	1	NA
FBgn0266046	36.5448	0.324043	0.358637	0.90354	0.366239	0.712484
FBgn0266047	0.606283	0.0494625	2.65757	0.018612	0.985151	NA
FBgn0266048	1.6163	-1.06754	1.82388	-0.585312	0.558338	NA
FBgn0266049	0.97582	-1.04977	1.77203	-0.59241	0.553576	NA
FBgn0266051	8.32792	-0.0986457	0.543974	-0.181343	0.856099	NA
FBgn0266052	8.84049	0	1.73358	0	1	NA
FBgn0266053	459.031	-0.240365	0.162318	-1.48083	0.138651	0.457451
FBgn0266064	4766.22	-0.161433	0.0950789	-1.69788	0.0895305	0.37476
FBgn0266065	0.981386	0	2.08751	0	1	NA
FBgn0266066	2.20217	2.33675	1.8202	1.28379	0.199216	NA
FBgn0266067	4.1975	1.8813	1.31358	1.43219	0.152089	NA
FBgn0266068	30.5452	0	1.72253	0	1	1
FBgn0266069	17.3737	0.856031	1.73106	0.494513	0.620944	0.875709
FBgn0266070	5.33222	0	1.74296	0	1	NA
FBgn0266071	2.34174	0	2.08225	0	1	NA
FBgn0266072	0.338239	-1.06749	3.49485	-0.305448	0.760025	NA
FBgn0266073	3.20834	-0.111545	0.964607	-0.115637	0.90794	NA
FBgn0266074	4.557	0.85604	1.78302	0.480108	0.631151	NA
FBgn0266083	228.144	-0.306241	0.264487	-1.15787	0.246919	0.606166
FBgn0266084	2044.11	-0.361163	0.266607	-1.35466	0.175524	0.512874
FBgn0266086	0.0907297	0	6.23243	0	1	NA
FBgn0266087	8.03597	0.856042	1.71237	0.499917	0.617133	NA
FBgn0266088	1.29509	-0.105748	1.99241	-0.0530753	0.957672	NA
FBgn0266094	3.70832	-2.91251	1.56614	-1.85967	0.0629321	NA
FBgn0266095	43.3128	0.527327	0.435305	1.2114	0.225743	0.581216
FBgn0266096	15.4145	0.486601	1.34454	0.361908	0.717421	NA
FBgn0266097	23.1149	2.35536	1.13629	2.07285	0.0381862	0.246942
FBgn0266098	3.32024	-1.16146	1.37246	-0.846262	0.397406	NA
FBgn0266099	8.82621	-0.851596	1.13549	-0.749979	0.453267	NA
FBgn0266100	32.6214	-0.0767767	0.355439	-0.216005	0.828984	0.96224
FBgn0266101	423.165	-0.259588	0.196122	-1.3236	0.185635	0.526497
FBgn0266111	167.214	-0.107795	0.318606	-0.338333	0.735113	0.921703
FBgn0266114	1.04788	0.856039	2.2986	0.372417	0.709582	NA
FBgn0266115	2.83411	-1.06754	1.78721	-0.597323	0.550292	NA
FBgn0266116	1.57163	-1.06753	2.07777	-0.513784	0.607403	NA
FBgn0266117	13.0049	-0.312552	0.602804	-0.518497	0.604111	NA
FBgn0266124	267.811	0.187556	0.162146	1.15671	0.24739	0.606166
FBgn0266129	21.5818	0.275616	0.468308	0.588536	0.556173	0.847685
FBgn0266136	0.326025	0.855964	6.23243	0.13734	0.890762	NA
FBgn0266137	15.1055	0.68743	0.604075	1.13799	0.255126	NA
FBgn0266138	1.40568	0	2.34404	0	1	NA
FBgn0266139	13.165	0.278802	0.497564	0.560334	0.575252	NA
FBgn0266140	11.7466	0	1.70498	0	1	NA
FBgn0266141	10.8649	1.71627	1.23319	1.39173	0.164003	NA
FBgn0266142	0.536009	0.856006	3.86754	0.221331	0.824835	NA
FBgn0266143	3.749	0.792431	1.66845	0.47495	0.634823	NA
FBgn0266144	3.0491	-1.48105	1.49285	-0.992096	0.321151	NA
FBgn0266145	2.64021	-1.14047	1.07802	-1.05793	0.290086	NA
FBgn0266146	41.7172	1.78488	1.40159	1.27347	0.202853	0.551302
FBgn0266147	1.58886	0.856036	2.22805	0.384209	0.700823	NA
FBgn0266148	1.91157	0.43436	1.23527	0.35163	0.725116	NA
FBgn0266149	2.07652	-0.117557	1.36076	-0.0863906	0.931156	NA
FBgn0266150	0.455825	0	4.53336	0	1	NA
FBgn0266151	0.0384725	0	6.23243	0	1	NA
FBgn0266152	6.08596	-0.0895083	1.50899	-0.0593167	0.9527	NA
FBgn0266153	0.92877	0	2.64011	0	1	NA
FBgn0266154	0.0448825	0.856063	6.23243	0.137356	0.890749	NA
FBgn0266155	2.78473	0	1.83581	0	1	NA
FBgn0266156	0.648861	0	2.62168	0	1	NA
FBgn0266157	1.1504	1.71299	2.29909	0.745072	0.456228	NA
FBgn0266158	6.17241	0	1.73907	0	1	NA
FBgn0266159	0.931853	0	2.46113	0	1	NA
FBgn0266160	0.19665	0.855996	5.45184	0.157011	0.875236	NA
FBgn0266161	0.195768	0.855994	5.46333	0.15668	0.875497	NA
FBgn0266162	1.97118	-1.94892	1.73326	-1.12443	0.260832	NA
FBgn0266163	1.7243	0	2.25005	0	1	NA
FBgn0266164	0.180415	0	6.23243	0	1	NA
FBgn0266165	1.8135	0	2.06132	0	1	NA
FBgn0266167	0.411537	-1.0675	3.45983	-0.308541	0.75767	NA
FBgn0266168	16.2739	-0.0363358	0.588037	-0.0617917	0.950729	1
FBgn0266169	1.74692	0.856046	1.86826	0.458204	0.646806	NA
FBgn0266172	0.155388	-1.06737	6.23243	-0.171261	0.864019	NA
FBgn0266178	0.642056	0.761586	1.98165	0.384318	0.700742	NA
FBgn0266179	0.0939553	0	6.23243	0	1	NA
FBgn0266180	2.96618	0.778787	1.67717	0.464347	0.642399	NA
FBgn0266182	0.560688	0.363846	1.92436	0.189074	0.850035	NA
FBgn0266183	5.16878	0.638966	0.827803	0.771881	0.440185	NA
FBgn0266186	649.209	-0.0133472	0.133631	-0.0998815	0.920438	0.99545
FBgn0266196	4.11432	1.01875	0.928089	1.09769	0.27234	NA
FBgn0266197	19.0538	0.992494	0.606556	1.63628	0.101782	0.397051
FBgn0266198	0.88689	0	2.54999	0	1	NA
FBgn0266199	11.3157	-0.113227	0.721356	-0.156964	0.875273	NA
FBgn0266200	2.91353	2.73144	1.5362	1.77805	0.0753957	NA
FBgn0266201	0.414103	-1.70745	3.36324	-0.50768	0.611677	NA
FBgn0266202	3.37127	0	1.84361	0	1	NA
FBgn0266204	8.43033	0.0380464	0.752989	0.0505271	0.959702	NA
FBgn0266205	6.13682	3.06789	1.41414	2.16944	0.030049	NA
FBgn0266206	4.84085	0.856043	1.73743	0.492706	0.62222	NA
FBgn0266207	1.54208	0.856044	2.04332	0.418947	0.675255	NA
FBgn0266208	14.1749	0.856035	1.69709	0.504415	0.61397	NA
FBgn0266209	2.0973	1.7339	1.82225	0.951513	0.341344	NA
FBgn0266210	1.12326	-0.470598	1.72527	-0.272768	0.785032	NA
FBgn0266211	5.88539	0.77349	0.765718	1.01015	0.312423	NA
FBgn0266212	3.13334	-0.096199	0.885691	-0.108615	0.913508	NA
FBgn0266213	9.83181	0	1.709	0	1	NA
FBgn0266214	0.111226	0	6.23243	0	1	NA
FBgn0266215	0.499066	-0.982469	2.2838	-0.43019	0.667057	NA
FBgn0266216	27.3979	0.856028	1.68327	0.508549	0.611068	0.875339
FBgn0266217	6.60323	1.71014	0.905198	1.88924	0.0588599	NA
FBgn0266218	1.43397	-1.00822	1.72168	-0.585601	0.558144	NA
FBgn0266219	5.92708	0.805696	0.803456	1.00279	0.315963	NA
FBgn0266220	0.11556	0	6.23243	0	1	NA
FBgn0266221	2.06935	0	1.99519	0	1	NA
FBgn0266222	4.77433	-0.805747	0.766977	-1.05055	0.293465	NA
FBgn0266223	5.65681	-0.498049	0.729737	-0.682504	0.49492	NA
FBgn0266224	16.0069	-0.0764566	1.23918	-0.0616996	0.950802	1
FBgn0266225	15.1267	-0.0922964	0.986181	-0.0935897	0.925435	NA
FBgn0266226	15.5509	1.75164	1.60088	1.09417	0.273879	NA
FBgn0266227	61.1834	0.660397	0.5157	1.28058	0.200341	0.547713
FBgn0266228	0.806649	-0.0772499	2.1432	-0.0360441	0.971247	NA
FBgn0266229	10.0401	-0.98929	1.61852	-0.611231	0.541047	NA
FBgn0266230	1.10454	0	2.25267	0	1	NA
FBgn0266231	2.87473	0.856045	1.83137	0.467435	0.640188	NA
FBgn0266232	4.21993	-1.06753	1.7489	-0.610401	0.541596	NA
FBgn0266233	0.924798	-1.06752	2.2815	-0.467903	0.639854	NA
FBgn0266234	0.244019	1.6943	5.14532	0.329289	0.741937	NA
FBgn0266235	0.0287389	0	6.23243	0	1	NA
FBgn0266236	0.0822345	0	6.23243	0	1	NA
FBgn0266237	7.17218	0.643341	0.60071	1.07097	0.284184	NA
FBgn0266238	1.43834	0	2.21721	0	1	NA
FBgn0266239	3.98261	-1.00659	1.63351	-0.616211	0.537755	NA
FBgn0266240	2.3163	0	1.97214	0	1	NA
FBgn0266241	0.0746092	0.856044	6.23243	0.137353	0.890752	NA
FBgn0266242	1.46684	0	2.16109	0	1	NA
FBgn0266243	0.148794	0	6.23243	0	1	NA
FBgn0266244	7.93078	1.36649	1.50133	0.910187	0.362724	NA
FBgn0266245	1.18285	-1.06752	2.24764	-0.474953	0.634821	NA
FBgn0266246	0.636888	0	6.23243	0	1	NA
FBgn0266247	1.84605	0	2.24534	0	1	NA
FBgn0266248	9.612	0.49411	1.40135	0.352594	0.724393	NA
FBgn0266249	4.84839	1.75306	1.64042	1.06867	0.28522	NA
FBgn0266250	0.108913	0	6.23243	0	1	NA
FBgn0266251	2.75536	-1.06755	1.84929	-0.577273	0.563755	NA
FBgn0266252	0.751837	-0.105726	2.88533	-0.0366426	0.97077	NA
FBgn0266253	0.622658	-0.105727	2.74285	-0.0385463	0.969252	NA
FBgn0266254	0.0728548	0	6.23243	0	1	NA
FBgn0266255	16.2683	0.303132	0.876514	0.345838	0.729465	0.92016
FBgn0266256	3.9889	0.85604	1.7579	0.486967	0.626281	NA
FBgn0266257	0.688503	0	6.23243	0	1	NA
FBgn0266258	2.60739	0.54411	1.12617	0.483151	0.628989	NA
FBgn0266259	2.13289	0	2.09089	0	1	NA
FBgn0266260	17.7999	-0.103229	1.13964	-0.0905804	0.927826	0.998779
FBgn0266261	592.063	0.0524865	0.264536	0.198409	0.842725	0.967272
FBgn0266262	2.80533	0.784159	0.868493	0.902896	0.366581	NA
FBgn0266263	0.421943	0	3.39356	0	1	NA
FBgn0266264	4.99024	1.60452	1.08655	1.47671	0.139754	NA
FBgn0266268	511.587	-0.0139214	0.123071	-0.113117	0.909938	0.992278
FBgn0266275	3.38173	-0.150306	1.12599	-0.133487	0.893808	NA
FBgn0266276	1.73136	0.856038	1.84956	0.462834	0.643484	NA
FBgn0266277	6.26581	0.367361	0.576689	0.637018	0.524113	NA
FBgn0266278	6.19941	0.53	1.09214	0.485287	0.627473	NA
FBgn0266279	4.56858	0.347034	0.69042	0.502642	0.615216	NA
FBgn0266280	1.60297	0.856033	1.83786	0.465777	0.641375	NA
FBgn0266281	0.495769	0	3.60371	0	1	NA
FBgn0266282	348.309	0.153558	0.232944	0.659209	0.509762	0.822827
FBgn0266284	195.384	0.3532	0.217231	1.62592	0.103966	0.400875
FBgn0266302	0.173945	0	6.23243	0	1	NA
FBgn0266303	8.29521	-0.513361	0.666031	-0.770776	0.440839	NA
FBgn0266304	34.561	2.58999	1.31939	1.96303	0.0496431	0.280192
FBgn0266305	0.270971	0	4.30644	0	1	NA
FBgn0266306	17.0308	1.74487	1.61478	1.08056	0.279891	0.638563
FBgn0266307	0.170428	0	6.23243	0	1	NA
FBgn0266308	6.6734	0	1.76173	0	1	NA
FBgn0266309	2.23018	0.491605	1.47215	0.333937	0.738427	NA
FBgn0266310	0.83523	0	3.19343	0	1	NA
FBgn0266311	4.29423	1.75947	0.760059	2.31491	0.020618	NA
FBgn0266312	3.26463	0.856025	1.77883	0.481228	0.630354	NA
FBgn0266313	4.45363	0.90075	1.11661	0.806681	0.41985	NA
FBgn0266314	2.25428	0	1.99236	0	1	NA
FBgn0266315	3.38965	-1.15691	1.10637	-1.04568	0.295707	NA
FBgn0266316	5.8406	0.472987	1.38256	0.34211	0.732268	NA
FBgn0266317	8.5226	-0.0902393	1.07164	-0.0842065	0.932892	NA
FBgn0266318	1.58512	0	2.218	0	1	NA
FBgn0266319	1.62747	-0.105748	1.8413	-0.057431	0.954202	NA
FBgn0266320	0.811114	1.76173	1.9027	0.92591	0.354493	NA
FBgn0266321	11.0982	1.07747	0.701488	1.53597	0.124545	NA
FBgn0266322	8.45415	-0.438721	0.622178	-0.705137	0.480725	NA
FBgn0266323	1.24137	0.856037	2.36098	0.362576	0.716921	NA
FBgn0266324	4.20289	2.33554	1.52587	1.53063	0.125861	NA
FBgn0266325	6.96826	-1.31947	1.12927	-1.16843	0.242635	NA
FBgn0266326	1.41407	-1.53398	1.70157	-0.901506	0.367319	NA
FBgn0266327	4.83839	-0.340415	0.876484	-0.388387	0.69773	NA
FBgn0266328	1.40871	-0.638474	1.61733	-0.39477	0.693013	NA
FBgn0266329	0.394349	0.819015	4.71734	0.173618	0.862166	NA
FBgn0266330	1.40629	-0.105732	1.97143	-0.0536324	0.957228	NA
FBgn0266331	2.21462	-3.04225	1.67425	-1.81708	0.0692046	NA
FBgn0266346	94.8644	-0.242455	0.194333	-1.24762	0.212169	0.565721
FBgn0266347	145.067	-0.200603	0.260211	-0.770925	0.440751	0.776266
FBgn0266348	0.656209	0	2.83313	0	1	NA
FBgn0266349	18.9928	-0.913871	0.457987	-1.99541	0.0459983	0.270695
FBgn0266350	0.615615	-0.10573	2.17476	-0.0486166	0.961225	NA
FBgn0266351	3.684	0.901388	0.816333	1.10419	0.26951	NA
FBgn0266352	0.749039	0.886497	1.87584	0.472586	0.636509	NA
FBgn0266354	106.538	-0.150457	0.350562	-0.429189	0.667786	0.894334
FBgn0266355	5.17385	-0.0825065	1.51813	-0.0543474	0.956658	NA
FBgn0266356	5.56377	-1.969	1.63679	-1.20296	0.22899	NA
FBgn0266357	0.308376	2.27649	4.81418	0.472871	0.636305	NA
FBgn0266358	3.46872	1.73859	1.70896	1.01734	0.308993	NA
FBgn0266359	5.52882	-0.884059	0.797516	-1.10852	0.267639	NA
FBgn0266360	1.25886	0.856034	1.88225	0.454794	0.649258	NA
FBgn0266361	13.9689	0.222501	0.474539	0.468878	0.639157	NA
FBgn0266362	16.5935	0.0220896	0.36602	0.0603508	0.951876	1
FBgn0266363	96.9612	0	1.69653	0	1	1
FBgn0266364	8.43573	0	1.76021	0	1	NA
FBgn0266365	60.683	0	1.69052	0	1	1
FBgn0266366	3.09418	0	1.84499	0	1	NA
FBgn0266369	779.635	0.0936968	0.196174	0.47762	0.632921	0.878608
FBgn0266371	7.55289	3.35337	1.41533	2.36933	0.0178204	NA
FBgn0266372	28.4538	0.479864	0.985387	0.486981	0.626272	0.876552
FBgn0266376	92.9526	0.0418413	0.1885	0.22197	0.824338	0.96018
FBgn0266377	493.542	-0.411772	0.147454	-2.79255	0.00522941	0.0845456
FBgn0266378	7.68368	0	1.71361	0	1	NA
FBgn0266379	1.47866	0.927699	1.50689	0.615638	0.538134	NA
FBgn0266380	3.64444	0	1.79119	0	1	NA
FBgn0266381	10.7849	0.856039	1.69325	0.50556	0.613166	NA
FBgn0266382	1.84303	0.856027	1.94157	0.440895	0.659289	NA
FBgn0266383	8.30731	0	1.71537	0	1	NA
FBgn0266384	67.3059	1.42006	0.458434	3.09764	0.00195069	0.0494065
FBgn0266388	1.88921	0.557285	1.05294	0.529263	0.596623	NA
FBgn0266389	4.85653	0	1.75427	0	1	NA
FBgn0266390	46.1474	0.22394	1.01085	0.221536	0.824675	0.96018
FBgn0266391	0.306434	0	6.23243	0	1	NA
FBgn0266392	1.41371	0.856038	2.31379	0.369973	0.711403	NA
FBgn0266394	4.35716	0	1.78754	0	1	NA
FBgn0266395	3.69112	0	1.80927	0	1	NA
FBgn0266396	1.20657	-1.06754	2.02428	-0.527366	0.597939	NA
FBgn0266397	0.21111	-1.94102	6.20642	-0.312744	0.754475	NA
FBgn0266398	0.557027	0	3.62172	0	1	NA
FBgn0266399	1.44582	0.453678	1.70999	0.26531	0.790771	NA
FBgn0266401	0.0317264	0	6.23243	0	1	NA
FBgn0266402	8.07336	-0.105746	1.70971	-0.0618502	0.950682	NA
FBgn0266403	0.045201	0.856063	6.23243	0.137356	0.890749	NA
FBgn0266404	24.3856	0.188212	0.435915	0.431763	0.665914	0.894062
FBgn0266405	163.283	-1.58307	0.893721	-1.77133	0.076506	0.34697
FBgn0266406	5.66313	0	1.76533	0	1	NA
FBgn0266407	4.43789	-1.06754	1.75273	-0.609075	0.542475	NA
FBgn0266408	14.1709	0.474451	0.455426	1.04177	0.297516	NA
FBgn0266409	493.753	0.311728	0.143696	2.16936	0.0300552	0.222711
FBgn0266410	2748.77	-0.109055	0.12314	-0.885615	0.375825	0.720499
FBgn0266411	846.653	-0.324187	0.199762	-1.62286	0.104619	0.401555
FBgn0266412	1.46834	-1.47506	1.81716	-0.811742	0.416939	NA
FBgn0266413	16.9592	-0.713753	0.703574	-1.01447	0.310359	0.66825
FBgn0266414	2.85174	0.614572	1.2413	0.495104	0.620527	NA
FBgn0266415	7.8236	2.32227	1.55572	1.49273	0.135507	NA
FBgn0266416	38.0097	1.78304	1.41529	1.25984	0.207728	0.558603
FBgn0266417	469.827	0.247224	0.1489	1.66034	0.0968459	0.38884
FBgn0266418	217.37	-0.38539	0.201612	-1.91155	0.0559342	0.295195
FBgn0266419	3.08438	0	1.83089	0	1	NA
FBgn0266420	261.384	0.206957	0.279323	0.740926	0.458739	0.788252
FBgn0266428	34.4679	0.440049	0.470409	0.93546	0.349551	0.699314
FBgn0266429	13.3811	-0.0976136	0.728361	-0.134018	0.893388	NA
FBgn0266430	16.3477	0.0413318	0.395991	0.104376	0.916871	0.993897
FBgn0266431	14.9272	0.0990053	0.506004	0.195661	0.844875	NA
FBgn0266432	29.4448	1.89697	0.971534	1.95255	0.0508732	0.282012
FBgn0266433	5.5775	0.465046	1.42364	0.32666	0.743925	NA
FBgn0266436	133.931	0.58289	0.409342	1.42397	0.154455	0.481242
FBgn0266437	14.181	-0.354139	0.65228	-0.542924	0.587182	NA
FBgn0266441	131.744	-0.499241	0.250991	-1.98908	0.0466926	0.272704
FBgn0266442	0.476953	-0.939036	3.40338	-0.275913	0.782615	NA
FBgn0266443	0.177921	0	6.23243	0	1	NA
FBgn0266446	2965.93	-0.0493994	0.12922	-0.382289	0.702247	0.907369
FBgn0266448	749.048	0.131498	0.124509	1.05613	0.29091	0.647555
FBgn0266449	1004.63	0.0271737	0.105988	0.256385	0.797654	0.95169
FBgn0266450	47.8342	-1.39379	0.748341	-1.86251	0.0625318	0.311936
FBgn0266451	46.5116	0.439923	0.336461	1.3075	0.191043	0.535617
FBgn0266452	457.931	0.219323	0.122172	1.79519	0.0726233	0.339622
FBgn0266454	0.346257	-1.06749	3.50626	-0.304453	0.760783	NA
FBgn0266455	1562.79	0	1.68341	0	1	1
FBgn0266456	2.90687	0.0854099	0.927793	0.092057	0.926653	NA
FBgn0266457	4.31926	-0.10575	1.74174	-0.0607153	0.951586	NA
FBgn0266464	504.234	-0.216628	0.10262	-2.11097	0.0347751	0.236305
FBgn0266465	377.103	-0.0516821	0.180621	-0.286135	0.774775	0.941649
FBgn0266492	256.122	0.0733991	0.174897	0.41967	0.674727	0.897157
FBgn0266518	220.188	0.186616	0.204419	0.912906	0.361292	0.709903
FBgn0266521	1292.24	0.196032	0.140047	1.39976	0.161586	0.492383
FBgn0266534	3.45255	-0.440861	0.884863	-0.498225	0.618325	NA
FBgn0266535	2.61609	0.772052	1.82364	0.423357	0.672034	NA
FBgn0266536	3.15458	0	1.8407	0	1	NA
FBgn0266537	1.93946	-1.02441	1.73996	-0.588757	0.556024	NA
FBgn0266549	415.84	-0.0325389	0.14754	-0.220542	0.825449	0.960365
FBgn0266557	1595.08	-0.335222	0.246022	-1.36257	0.173019	0.509644
FBgn0266564	28.3852	0.451977	0.645929	0.699732	0.484095	0.806039
FBgn0266565	3.3822	0.856038	1.87835	0.455741	0.648576	NA
FBgn0266566	27.3452	-0.899948	0.521584	-1.72541	0.0844529	0.363676
FBgn0266568	1.09625	-1.60336	1.88413	-0.850983	0.394779	NA
FBgn0266569	142.669	-0.206066	0.20009	-1.02987	0.303072	0.660869
FBgn0266570	654.57	0.18622	0.150001	1.24146	0.214437	0.569361
FBgn0266572	463.439	-0.317992	0.187086	-1.69971	0.0891846	0.373708
FBgn0266577	10.8208	0.383117	0.483965	0.791622	0.428581	NA
FBgn0266579	506.717	-0.0492867	0.19339	-0.254856	0.798834	0.952314
FBgn0266580	697.733	-0.145989	0.202926	-0.719422	0.471881	0.797114
FBgn0266581	484.403	0.293205	0.131452	2.23051	0.0257136	0.20383
FBgn0266582	1209.17	-0.119962	0.184278	-0.650984	0.515057	0.826574
FBgn0266586	0.327752	0.856027	3.58946	0.238483	0.811506	NA
FBgn0266587	0.381797	0	5.59083	0	1	NA
FBgn0266588	46.917	0	1.68408	0	1	1
FBgn0266589	9.18175	0	1.76116	0	1	NA
FBgn0266590	57.255	0	1.70458	0	1	1
FBgn0266591	10.8939	-0.337824	0.428524	-0.788342	0.430497	NA
FBgn0266592	2.07369	0	1.93731	0	1	NA
FBgn0266593	1.69611	0	2.12935	0	1	NA
FBgn0266594	1.187	0.805746	2.05382	0.392317	0.694824	NA
FBgn0266595	6.89686	2.77827	1.35031	2.05751	0.0396374	NA
FBgn0266596	3.4782	-1.06754	1.77482	-0.601491	0.547513	NA
FBgn0266598	64.8795	-0.325481	0.247014	-1.31766	0.187618	0.530057
FBgn0266599	18048.4	0.0917849	0.175604	0.52268	0.601197	0.874072
FBgn0266615	0.277729	-0.105689	4.25947	-0.0248128	0.980204	NA
FBgn0266616	0.0287389	0	6.23243	0	1	NA
FBgn0266617	3.82229	-0.086423	1.31948	-0.065498	0.947778	NA
FBgn0266618	3.36192	2.04169	1.29477	1.57688	0.114823	NA
FBgn0266619	47.605	0.0625128	0.369284	0.169281	0.865575	0.975503
FBgn0266620	0.128052	0	6.23243	0	1	NA
FBgn0266621	3.47876	1.75452	1.65834	1.058	0.290057	NA
FBgn0266622	4.87256	-0.862147	0.900508	-0.957401	0.338365	NA
FBgn0266623	41.2113	1.08609	0.692034	1.56942	0.11655	0.421704
FBgn0266624	23.4068	-0.0943284	0.603088	-0.156409	0.875711	0.978468
FBgn0266625	2.29868	-0.138563	1.04476	-0.132627	0.894488	NA
FBgn0266626	33.9852	-0.951564	0.888979	-1.0704	0.284439	0.642092
FBgn0266627	4.60876	0.844909	1.06706	0.791811	0.428471	NA
FBgn0266628	3.24381	3.75541	1.43647	2.61433	0.00894031	NA
FBgn0266629	10.2747	0.554023	0.455212	1.21707	0.223578	NA
FBgn0266630	0.119368	0.856015	6.23243	0.137349	0.890755	NA
FBgn0266631	5.34012	-0.827113	0.796725	-1.03814	0.299204	NA
FBgn0266632	0.0301755	0	6.23243	0	1	NA
FBgn0266633	24.8858	0.461447	0.320587	1.43938	0.150043	0.476207
FBgn0266634	8.29705	0.258754	0.870622	0.297206	0.766309	NA
FBgn0266635	20.2249	0.856008	1.68809	0.507088	0.612093	0.875339
FBgn0266636	4.29861	0.914362	0.70509	1.2968	0.194699	NA
FBgn0266637	20.4813	-0.265517	0.549619	-0.483092	0.62903	0.876971
FBgn0266638	3.76227	-1.92921	1.52737	-1.26309	0.206555	NA
FBgn0266639	3.22993	0.895159	1.18924	0.752714	0.451622	NA
FBgn0266640	0.0889622	0	6.23243	0	1	NA
FBgn0266641	0.211126	0.855992	5.33671	0.160397	0.872568	NA
FBgn0266642	22.5221	1.48333	1.21798	1.21786	0.223278	0.57835
FBgn0266643	2.20419	0	2.07038	0	1	NA
FBgn0266644	19.5623	2.33474	1.49415	1.56259	0.118149	0.424373
FBgn0266645	2.24557	0	1.81565	0	1	NA
FBgn0266646	0.27786	0	6.11066	0	1	NA
FBgn0266647	27.4274	0.777373	0.766961	1.01358	0.310785	0.668325
FBgn0266648	17.693	1.78162	1.42499	1.25027	0.211203	0.564101
FBgn0266649	9.71025	1.75353	1.65197	1.06148	0.288474	NA
FBgn0266650	1.03104	0	2.47923	0	1	NA
FBgn0266651	9.00729	0.856032	1.71326	0.499651	0.617321	NA
FBgn0266652	0.794041	-0.105727	2.18316	-0.0484283	0.961375	NA
FBgn0266653	2.90339	-0.101359	1.63648	-0.0619373	0.950613	NA
FBgn0266654	14.5369	-0.0832615	0.757198	-0.10996	0.912441	NA
FBgn0266655	2.35848	-0.10575	1.77922	-0.0594363	0.952605	NA
FBgn0266656	6.53779	-0.0471677	0.679529	-0.0694123	0.944661	NA
FBgn0266657	8.01683	-0.246371	0.574407	-0.428913	0.667986	NA
FBgn0266666	659.231	0.157598	0.155325	1.01463	0.31028	0.66825
FBgn0266667	205.108	0.175016	0.134272	1.30344	0.192424	0.537351
FBgn0266668	210.27	-0.129077	0.127892	-1.00927	0.312846	0.669223
FBgn0266669	285.783	-0.0799368	0.142063	-0.562684	0.57365	0.855938
FBgn0266670	291.855	-0.182745	0.158784	-1.1509	0.249773	0.608682
FBgn0266671	201.259	-0.187418	0.12612	-1.48603	0.137272	0.455968
FBgn0266672	550.342	-0.287937	0.165915	-1.73545	0.0826616	0.361699
FBgn0266673	240.453	-0.0203301	0.11249	-0.180728	0.856581	0.972226
FBgn0266674	237.548	-0.30869	0.166623	-1.85263	0.0639358	0.314984
FBgn0266675	0.0599368	0	6.23243	0	1	NA
FBgn0266676	3.64813	-1.00471	1.65725	-0.606249	0.544349	NA
FBgn0266677	6.57746	1.38196	1.52073	0.908751	0.363482	NA
FBgn0266679	3.12291	0.891953	1.21385	0.73481	0.462455	NA
FBgn0266680	1.37623	0	1.87317	0	1	NA
FBgn0266681	11.8395	-0.0196398	0.594153	-0.0330552	0.973631	NA
FBgn0266682	7.2179	2.74682	1.47945	1.85665	0.0633605	NA
FBgn0266683	2.24072	0.856045	1.89933	0.450709	0.652199	NA
FBgn0266684	5.66101	2.74762	1.4644	1.87628	0.0606172	NA
FBgn0266685	28.4412	-0.380025	0.392709	-0.967702	0.333193	0.68491
FBgn0266686	3.15885	-0.603825	1.11394	-0.542062	0.587776	NA
FBgn0266687	6.76348	0.0621255	0.64045	0.0970029	0.922724	NA
FBgn0266688	1.85074	2.33725	1.67466	1.39565	0.162819	NA
FBgn0266689	0.173783	-1.06736	6.23243	-0.17126	0.86402	NA
FBgn0266690	7.85411	-0.0922901	1.23502	-0.0747276	0.940431	NA
FBgn0266691	2.9503	-0.801412	0.934145	-0.857909	0.390943	NA
FBgn0266692	21.7311	0.698046	0.510957	1.36615	0.171891	0.507454
FBgn0266693	2.95804	0.856044	1.80338	0.474689	0.635009	NA
FBgn0266694	0.647204	-1.06752	2.78374	-0.383483	0.701361	NA
FBgn0266696	2765.45	-0.35048	0.208916	-1.67761	0.0934232	0.38179
FBgn0266697	5.3566	0.717934	0.798825	0.898738	0.368792	NA
FBgn0266698	28.7593	2.33428	1.4632	1.59532	0.11064	0.411538
FBgn0266699	8.63133	0	1.71042	0	1	NA
FBgn0266700	7.95153	-0.678457	0.767504	-0.883979	0.376707	NA
FBgn0266701	9.60767	0	1.77714	0	1	NA
FBgn0266702	89.8765	0	1.69513	0	1	1
FBgn0266703	3.78033	2.73505	1.50374	1.81883	0.0689376	NA
FBgn0266705	15.9396	0.663284	0.384545	1.72485	0.084554	0.36398
FBgn0266706	3.49902	2.74718	1.55187	1.77024	0.0766874	NA
FBgn0266708	30.3377	1.67374	0.662056	2.52809	0.0114683	0.130848
FBgn0266709	147.669	0.834513	0.309912	2.69274	0.00708668	0.0999981
FBgn0266710	41.6102	0.929575	0.391661	2.37342	0.0176243	0.16599
FBgn0266711	415.845	0.0594765	0.154892	0.383986	0.700989	0.906895
FBgn0266717	1214.63	-0.457544	0.218403	-2.09495	0.0361751	0.240365
FBgn0266719	460.312	-0.0827305	0.202011	-0.409534	0.682147	0.900667
FBgn0266720	285.354	0.139251	0.126942	1.09697	0.272656	0.631802
FBgn0266721	21.7242	-0.404427	0.549408	-0.736115	0.461661	0.790427
FBgn0266722	40.8587	0.224716	0.266493	0.843232	0.399099	0.743577
FBgn0266723	129.723	0.322675	0.177202	1.82095	0.0686152	0.328279
FBgn0266724	115.23	0.0774959	0.215142	0.360209	0.718691	0.913992
FBgn0266725	4.68815	-0.0872345	0.992798	-0.0878673	0.929982	NA
FBgn0266726	4.89032	0	1.73968	0	1	NA
FBgn0266727	2.63883	-0.329057	1.10993	-0.296465	0.766875	NA
FBgn0266728	1.60842	0	2.05905	0	1	NA
FBgn0266729	5.16064	-1.06754	1.75837	-0.607121	0.54377	NA
FBgn0266730	28.0315	1.48434	1.20592	1.23088	0.21837	0.573042
FBgn0266732	3.51498	2.32351	1.54895	1.50005	0.133602	NA
FBgn0266733	0.87354	-2.03511	2.90862	-0.699682	0.484126	NA
FBgn0266734	45.1992	-0.532841	0.367532	-1.44978	0.147119	0.472043
FBgn0266735	0.136834	0	6.23243	0	1	NA
FBgn0266736	9.11071	-0.117827	1.25877	-0.0936045	0.925423	NA
FBgn0266737	4.76218	0.454216	0.765943	0.593016	0.55317	NA
FBgn0266738	3.04078	0	2.18837	0	1	NA
FBgn0266739	3.36678	0.270341	0.801396	0.337338	0.735862	NA
FBgn0266740	0.162787	-1.06735	6.23243	-0.171257	0.864022	NA
FBgn0266741	8.22819	2.59401	1.3493	1.92249	0.0545441	NA
FBgn0266742	34.7287	-0.353035	0.382713	-0.922454	0.356292	0.705633
FBgn0266743	0.69204	0.856036	2.73131	0.313415	0.753965	NA
FBgn0266744	2.91709	1.47829	1.31853	1.12117	0.262215	NA
FBgn0266745	2.74927	-0.056625	0.948552	-0.0596962	0.952398	NA
FBgn0266747	5.04165	0.779471	1.66689	0.46762	0.640057	NA
FBgn0266748	0.633906	0.856031	2.45033	0.349354	0.726824	NA
FBgn0266749	0.036013	0	6.23243	0	1	NA
FBgn0266750	8.82177	0.284145	0.688349	0.412792	0.679759	NA
FBgn0266751	9.41714	0.637491	1.10996	0.574338	0.565739	NA
FBgn0266752	6.30774	-0.652675	0.779258	-0.837559	0.402278	NA
FBgn0266753	6.56265	2.74777	1.43692	1.91226	0.0558429	NA
FBgn0266756	767.555	-0.55128	0.227008	-2.42846	0.0151631	0.153017
FBgn0266757	34.1175	-0.031418	0.524043	-0.059953	0.952193	1
FBgn0266758	942.096	-0.06877	0.122929	-0.559428	0.57587	0.857754
FBgn0266762	0.222745	0	6.23243	0	1	NA
FBgn0266763	1.7531	0	2.11669	0	1	NA
FBgn0266764	4.45466	0	1.88058	0	1	NA
FBgn0266766	18.6536	0	1.70554	0	1	1
FBgn0266768	10.0567	0.156185	0.725423	0.215302	0.829532	NA
FBgn0266769	19.0461	1.36714	1.4881	0.918715	0.358244	0.707403
FBgn0266771	0.408693	0	6.23243	0	1	NA
FBgn0266772	3.87406	0	1.77491	0	1	NA
FBgn0266773	17.2809	-0.105749	1.6991	-0.0622381	0.950373	1
FBgn0266774	0.217817	0	6.23243	0	1	NA
FBgn0266775	0.0876903	0	6.23243	0	1	NA
FBgn0266776	1.37217	1.25745	1.62073	0.775858	0.437833	NA
FBgn0266777	5.75836	0.588962	0.536154	1.09849	0.271988	NA
FBgn0266778	1.07808	0	2.09561	0	1	NA
FBgn0266780	10.6056	1.07339	0.737046	1.45634	0.145298	NA
FBgn0266781	1.40167	0	2.39837	0	1	NA
FBgn0266782	1.017	0.856037	2.36231	0.362372	0.717074	NA
FBgn0266783	2.8699	-1.06753	2.0227	-0.527776	0.597655	NA
FBgn0266784	2.66049	0.777375	1.69975	0.457347	0.647422	NA
FBgn0266785	32.5224	0	1.7329	0	1	1
FBgn0266786	8.11931	0.30711	0.737046	0.416677	0.676915	NA
FBgn0266787	7.4861	-0.53754	1.24755	-0.430875	0.666559	NA
FBgn0266788	17.9735	0	1.72008	0	1	1
FBgn0266789	6.29859	0	1.74869	0	1	NA
FBgn0266790	3.37698	0	1.80398	0	1	NA
FBgn0266791	7.89411	0	1.72814	0	1	NA
FBgn0266795	2.29965	0	1.95593	0	1	NA
FBgn0266796	0.0837361	0	6.23243	0	1	NA
FBgn0266798	5.87618	-0.999935	1.62017	-0.617181	0.537115	NA
FBgn0266799	1.1364	0	2.75313	0	1	NA
FBgn0266800	3.16512	0	1.82389	0	1	NA
FBgn0266801	152.896	0.454688	0.268231	1.69514	0.0900497	0.375621
FBgn0266802	2.35483	-0.672733	1.48009	-0.454524	0.649452	NA
FBgn0266803	0.0255891	0	6.23243	0	1	NA
FBgn0266804	0.627504	-2.51892	2.69223	-0.935626	0.349466	NA
FBgn0266805	2.14712	2.33944	1.59908	1.46299	0.14347	NA
FBgn0266806	8.88858	0.431802	0.45491	0.949202	0.342518	NA
FBgn0266807	5.50151	-0.765589	0.746239	-1.02593	0.304925	NA
FBgn0266808	9.61686	-0.630274	0.51788	-1.21703	0.223594	NA
FBgn0266809	15.162	0.491444	1.36637	0.359672	0.719093	NA
FBgn0266810	26.7135	0	1.68042	0	1	1
FBgn0266811	4.34877	-1.06755	1.82828	-0.58391	0.559281	NA
FBgn0266812	6.10602	-1.00333	1.61669	-0.620606	0.534859	NA
FBgn0266813	21.079	1.00877	0.458257	2.20133	0.0277129	0.212276
FBgn0266814	0.0677265	-1.06732	6.23243	-0.171253	0.864024	NA
FBgn0266815	7.41465	0.856041	1.74524	0.4905	0.62378	NA
FBgn0266816	5.60832	-0.252079	0.601473	-0.419103	0.675141	NA
FBgn0266817	17.6081	-1.10083	1.0866	-1.0131	0.311012	0.668342
FBgn0266818	2.95552	-0.0769747	1.29725	-0.0593366	0.952684	NA
FBgn0266819	27.1054	-0.877441	0.718816	-1.22067	0.222209	0.577293
FBgn0266821	1.4807	0.760892	2.1419	0.355241	0.722409	NA
FBgn0266822	0.0344689	0	6.23243	0	1	NA
FBgn0266823	2.02724	0	1.98769	0	1	NA
FBgn0266824	16.4526	1.48871	1.22137	1.21889	0.222885	0.577829
FBgn0266825	0.0661885	0	6.23243	0	1	NA
FBgn0266826	1.61922	0	2.08716	0	1	NA
FBgn0266827	0.0909862	0	6.23243	0	1	NA
FBgn0266828	2.91706	-0.482358	1.31747	-0.366124	0.714272	NA
FBgn0266829	14.1501	-0.608359	0.4172	-1.45819	0.144787	NA
FBgn0266830	0.116413	0	6.23243	0	1	NA
FBgn0266831	0.370302	-1.06743	5.62218	-0.18986	0.849418	NA
FBgn0266832	2.66517	0	1.85957	0	1	NA
FBgn0266833	1.43106	0.856039	2.3344	0.366707	0.713838	NA
FBgn0266834	1.47607	0	2.23863	0	1	NA
FBgn0266835	0.102757	0	6.23243	0	1	NA
FBgn0266836	1.80539	1.31847	1.17636	1.12081	0.26237	NA
FBgn0266837	0.739796	0	3.73347	0	1	NA
FBgn0266838	0.760195	0	2.14586	0	1	NA
FBgn0266839	0.283195	0	6.04157	0	1	NA
FBgn0266840	0.925048	1.71594	2.29791	0.74674	0.45522	NA
FBgn0266841	13.152	1.37253	1.46974	0.933859	0.350377	NA
FBgn0266843	2.43801	0.856038	1.86418	0.459204	0.646087	NA
FBgn0266844	0.671215	0	3.1516	0	1	NA
FBgn0266845	1.1821	0	2.79264	0	1	NA
FBgn0266846	0.1453	-1.06735	6.23243	-0.171257	0.864021	NA
FBgn0266848	548.627	-0.0479551	0.143166	-0.334962	0.737654	0.922776
FBgn0266849	4.64277	1.06531	0.999251	1.06611	0.286374	NA
FBgn0266850	1.17524	-0.452897	2.11259	-0.21438	0.830251	NA
FBgn0266851	0.137415	0.856007	6.23243	0.137347	0.890756	NA
FBgn0266852	0.487383	-0.105726	2.7357	-0.038647	0.969172	NA
FBgn0266853	5.45408	-0.933645	0.822713	-1.13484	0.256444	NA
FBgn0266854	0.588944	-2.0182	2.07836	-0.971056	0.33152	NA
FBgn0266855	1.39965	0	2.22807	0	1	NA
FBgn0266856	8.20032	-0.105743	1.70865	-0.0618871	0.950653	NA
FBgn0266857	1.09028	0.856044	2.11311	0.405111	0.685396	NA
FBgn0266858	0.239869	0.855969	6.23243	0.137341	0.890761	NA
FBgn0266859	1.54269	-4.0889	1.49852	-2.72863	0.00635986	NA
FBgn0266860	0.412381	0.855999	4.05203	0.211252	0.832691	NA
FBgn0266861	2.90026	0	1.81607	0	1	NA
FBgn0266862	1.06562	0	4.87707	0	1	NA
FBgn0266863	3.06011	0.856046	1.79994	0.475597	0.634361	NA
FBgn0266864	0.650757	0	2.70716	0	1	NA
FBgn0266865	4.70369	-1.9814	1.4964	-1.32411	0.185468	NA
FBgn0266866	2.2104	-0.681208	1.46246	-0.465796	0.641362	NA
FBgn0266868	1.7015	1.37676	1.84825	0.744897	0.456334	NA
FBgn0266869	5.42456	2.35789	1.68577	1.3987	0.161903	NA
FBgn0266870	0.377558	0.856021	3.95811	0.21627	0.828777	NA
FBgn0266871	0.0512462	0	6.23243	0	1	NA
FBgn0266873	7.26726	0.886469	1.3655	0.649189	0.516217	NA
FBgn0266874	2.48157	0	1.82255	0	1	NA
FBgn0266875	1.05921	-1.06752	2.58707	-0.412638	0.679872	NA
FBgn0266876	1.02995	1.33354	2.08116	0.640769	0.521673	NA
FBgn0266877	0.401401	0	3.96557	0	1	NA
FBgn0266878	0.210627	-1.06736	6.23243	-0.171259	0.86402	NA
FBgn0266879	0.024919	0	6.23243	0	1	NA
FBgn0266880	0.256878	0	6.23243	0	1	NA
FBgn0266881	0.431955	0	5.56499	0	1	NA
FBgn0266882	25.1529	-0.105749	1.68843	-0.0626314	0.95006	1
FBgn0266883	3.52008	0.856043	1.78304	0.480103	0.631154	NA
FBgn0266884	18.0753	-0.923594	0.560518	-1.64775	0.0994037	0.393282
FBgn0266885	0.924115	-1.06752	2.76053	-0.386708	0.698972	NA
FBgn0266886	0.298971	0.855976	5.0162	0.170642	0.864505	NA
FBgn0266887	2.9958	-1.9591	1.20388	-1.62733	0.103668	NA
FBgn0266888	1.53057	0	2.09995	0	1	NA
FBgn0266889	7.26943	0.325443	1.00201	0.32479	0.74534	NA
FBgn0266891	5.94423	0	1.81326	0	1	NA
FBgn0266892	0.036013	0	6.23243	0	1	NA
FBgn0266893	3.24455	0	1.87954	0	1	NA
FBgn0266894	0.0734316	0	6.23243	0	1	NA
FBgn0266895	0.0301755	0	6.23243	0	1	NA
FBgn0266897	2.05201	0	1.95041	0	1	NA
FBgn0266898	3.69904	0.85604	1.82877	0.468096	0.639716	NA
FBgn0266899	3.79928	-0.351128	0.71204	-0.49313	0.621921	NA
FBgn0266900	0.762591	3.5986	2.08379	1.72695	0.0841767	NA
FBgn0266901	7.85113	-1.16826	0.56283	-2.07569	0.0379223	NA
FBgn0266902	3.3545	0	1.87873	0	1	NA
FBgn0266903	12.5692	0	1.71634	0	1	NA
FBgn0266904	0.716644	-1.07143	2.11614	-0.506315	0.612635	NA
FBgn0266905	0.0778117	0	6.23243	0	1	NA
FBgn0266906	4.61887	2.35251	1.60283	1.46772	0.142181	NA
FBgn0266907	17.3392	0.785287	1.58561	0.495258	0.620418	0.875709
FBgn0266909	0.486986	0.85604	2.47897	0.345321	0.729853	NA
FBgn0266910	0.0879671	0	6.23243	0	1	NA
FBgn0266911	1.70815	-0.0838218	1.66163	-0.0504456	0.959767	NA
FBgn0266915	1.62682	-1.57162	1.79351	-0.876285	0.380875	NA
FBgn0266916	245.669	-0.255141	0.230145	-1.10861	0.267598	0.627415
FBgn0266917	308.474	0.110411	0.14835	0.744259	0.45672	0.787662
FBgn0266918	729.238	0.0120956	0.161316	0.0749806	0.94023	1
FBgn0266925	0.620593	0	2.96123	0	1	NA
FBgn0266926	0.775224	-0.188468	2.2792	-0.0826902	0.934098	NA
FBgn0266927	0.151752	0.855998	6.23243	0.137346	0.890757	NA
FBgn0266928	3.42666	0	1.78061	0	1	NA
FBgn0266929	2.18128	1.24498	1.44736	0.860173	0.389694	NA
FBgn0266930	0.420257	0	6.23243	0	1	NA
FBgn0266931	3.32705	0.418071	0.86295	0.484467	0.628054	NA
FBgn0266932	4.18019	1.73763	1.70876	1.01689	0.309204	NA
FBgn0266933	2.50281	1.3738	1.59927	0.859018	0.39033	NA
FBgn0266934	0.595301	0	3.67363	0	1	NA
FBgn0266935	0.0428075	-1.06731	6.23243	-0.17125	0.864027	NA
FBgn0266936	0.196044	-0.105584	6.23243	-0.0169411	0.986484	NA
FBgn0266937	0.933407	0.0409975	1.86367	0.0219982	0.982449	NA
FBgn0266938	0.036013	0	6.23243	0	1	NA
FBgn0266939	0.920171	0.856025	2.98429	0.286844	0.774232	NA
FBgn0266940	6.59	1.78182	0.903955	1.97114	0.0487079	NA
FBgn0266941	0.196403	0	6.23243	0	1	NA
FBgn0266942	0.146373	0	6.23243	0	1	NA
FBgn0266943	0.794295	0	3.44407	0	1	NA
FBgn0266944	1.3429	0	2.51231	0	1	NA
FBgn0266945	1.4328	-2.57888	1.56571	-1.6471	0.0995375	NA
FBgn0266946	0.0512462	0	6.23243	0	1	NA
FBgn0266947	0.397779	-1.06746	4.55235	-0.234486	0.814608	NA
FBgn0266948	3.69984	-1.06753	1.85981	-0.574	0.565967	NA
FBgn0266949	2.44744	0	1.93795	0	1	NA
FBgn0266950	1.06149	0	2.23121	0	1	NA
FBgn0266951	6.78836	0	1.81676	0	1	NA
FBgn0266952	0.24545	0	6.23243	0	1	NA
FBgn0266953	1.09597	0.856029	2.08403	0.410756	0.681251	NA
FBgn0266954	0.398479	0	3.47738	0	1	NA
FBgn0266955	4.64958	0.856041	1.75899	0.486667	0.626494	NA
FBgn0266956	1.53735	0.856041	1.88835	0.453328	0.650312	NA
FBgn0266957	39.3279	2.37281	1.34809	1.76013	0.0783858	0.351445
FBgn0266958	62.732	0.0472066	0.281102	0.167934	0.866635	0.975871
FBgn0266959	19.3493	0	1.70874	0	1	1
FBgn0266961	3.12763	2.94096	1.40773	2.08914	0.0366949	NA
FBgn0266962	27.7317	1.88723	0.870116	2.16894	0.0300875	0.222711
FBgn0266963	2.43383	1.23955	1.37192	0.903514	0.366253	NA
FBgn0266964	1.28062	0	2.16401	0	1	NA
FBgn0266965	0.215126	0	5.3219	0	1	NA
FBgn0266966	2.60512	0	2.01477	0	1	NA
FBgn0266967	6.36952	-0.682126	0.767515	-0.888745	0.37414	NA
FBgn0266968	19.1469	-1.06754	1.68775	-0.632523	0.527045	0.832186
FBgn0266969	1.26545	0	2.59842	0	1	NA
FBgn0266970	6.17983	0.192741	0.626874	0.307463	0.758491	NA
FBgn0266971	3.02046	0.856044	1.84595	0.463741	0.642833	NA
FBgn0266972	12.5431	1.71612	1.19991	1.43021	0.152657	NA
FBgn0266973	1.79314	1.72818	1.9644	0.879751	0.378994	NA
FBgn0266974	2.8976	-0.0963345	1.67051	-0.0576677	0.954013	NA
FBgn0266975	19.7014	0	1.73229	0	1	1
FBgn0266976	6.03231	0	1.85032	0	1	NA
FBgn0266977	31.3597	-0.416842	0.98989	-0.4211	0.673682	0.897157
FBgn0266978	10.6925	2.33437	1.48582	1.57109	0.116161	NA
FBgn0266979	7.22356	-1.06754	1.81154	-0.589299	0.555661	NA
FBgn0266980	4.03022	0	1.7625	0	1	NA
FBgn0266981	7.6114	0.632822	1.10918	0.570529	0.568319	NA
FBgn0266982	3.3614	-0.105758	1.82845	-0.0578404	0.953876	NA
FBgn0266983	4.5226	0.856043	1.75478	0.487836	0.625666	NA
FBgn0266984	2.49633	0.79432	1.693	0.46918	0.638941	NA
FBgn0266985	7.91504	0.458827	1.42276	0.32249	0.747081	NA
FBgn0266986	1.16688	0.816267	1.96722	0.414934	0.678191	NA
FBgn0266987	2.13414	0.85604	1.98651	0.430926	0.666522	NA
FBgn0266988	0.0651933	0	6.23243	0	1	NA
FBgn0266989	0.506329	0	2.93037	0	1	NA
FBgn0266990	0.596323	0	3.4496	0	1	NA
FBgn0266993	1.85552	0.793024	1.6838	0.470974	0.637659	NA
FBgn0266994	21.315	-0.993441	0.381688	-2.60275	0.00924782	0.115752
FBgn0266995	9.96799	-1.25838	0.645824	-1.94848	0.0513572	NA
FBgn0267001	178.98	-0.289577	0.206599	-1.40164	0.161023	0.492189
FBgn0267002	739.65	-0.216071	0.221691	-0.974646	0.329736	0.681925
FBgn0267003	0.304722	-1.06749	4.19991	-0.254169	0.799365	NA
FBgn0267004	1.44397	0	2.23451	0	1	NA
FBgn0267005	1.937	1.37316	1.70902	0.803482	0.421696	NA
FBgn0267006	0.261466	0.855982	6.12904	0.13966	0.888928	NA
FBgn0267008	0.798189	0	2.88908	0	1	NA
FBgn0267009	1.29711	0	2.37968	0	1	NA
FBgn0267010	0.362616	0	3.42444	0	1	NA
FBgn0267011	0.203125	0	6.23243	0	1	NA
FBgn0267012	0.664282	0	2.34438	0	1	NA
FBgn0267013	0.80448	0	2.78808	0	1	NA
FBgn0267014	4.0612	2.56045	1.46772	1.74451	0.081071	NA
FBgn0267017	1.76179	-2.97805	1.60763	-1.85245	0.0639612	NA
FBgn0267018	0.371852	0	5.68229	0	1	NA
FBgn0267019	0.795003	2.06499	2.14229	0.963913	0.335089	NA
FBgn0267020	0.0513775	0	6.23243	0	1	NA
FBgn0267021	1.58026	-0.836103	1.41929	-0.589099	0.555795	NA
FBgn0267022	1.52045	1.37448	1.71378	0.802018	0.422543	NA
FBgn0267023	5.71014	1.78524	1.46873	1.2155	0.224176	NA
FBgn0267024	6.97144	0	1.73672	0	1	NA
FBgn0267025	0.990975	2.30352	1.94393	1.18498	0.236025	NA
FBgn0267027	0.305369	0	5.98853	0	1	NA
FBgn0267028	2.93709	-1.09068	1.09302	-0.997862	0.318346	NA
FBgn0267029	53.4988	-0.220446	0.269834	-0.816968	0.413947	0.753957
FBgn0267030	1.89956	-2.34378	1.56476	-1.49785	0.134172	NA
FBgn0267031	0.378854	-2.33042	4.01718	-0.580113	0.561838	NA
FBgn0267032	0.289908	0	6.03936	0	1	NA
FBgn0267033	527.49	-0.265739	0.177301	-1.4988	0.133925	0.451026
FBgn0267034	0.0770514	0	6.23243	0	1	NA
FBgn0267035	18.8167	-1.29532	0.71573	-1.80979	0.0703279	0.333411
FBgn0267036	0.263354	0	5.11681	0	1	NA
FBgn0267037	4.1391	0.793145	1.66739	0.475681	0.634302	NA
FBgn0267038	2.0355	1.35336	1.68	0.805572	0.42049	NA
FBgn0267039	2.01315	0.856045	1.91672	0.44662	0.65515	NA
FBgn0267041	18.7134	-0.236399	0.403184	-0.586332	0.557653	0.84831
FBgn0267042	0.0809495	0	6.23243	0	1	NA
FBgn0267043	0.33881	0	4.82053	0	1	NA
FBgn0267045	0.339403	0	5.7745	0	1	NA
FBgn0267055	0.0710308	0	6.23243	0	1	NA
FBgn0267056	0.216993	0.85598	6.23243	0.137343	0.89076	NA
FBgn0267057	1.83947	2.8067	1.48699	1.8875	0.0590927	NA
FBgn0267058	4.42245	-0.101681	1.543	-0.0658986	0.947459	NA
FBgn0267059	0.368698	0	5.56053	0	1	NA
FBgn0267062	9.83047	1.78639	1.43316	1.24647	0.212591	NA
FBgn0267063	0.676258	1.77101	2.22891	0.794565	0.426867	NA
FBgn0267064	0.867854	-1.06753	2.28138	-0.467931	0.639834	NA
FBgn0267065	0.0595836	0	6.23243	0	1	NA
FBgn0267066	0.0512462	0	6.23243	0	1	NA
FBgn0267067	0.186368	0	6.23243	0	1	NA
FBgn0267068	0.663091	-1.06751	3.19569	-0.334048	0.738343	NA
FBgn0267069	1.76783	0.856038	2.13189	0.40154	0.688022	NA
FBgn0267070	0.497025	0.809633	2.47735	0.326814	0.743808	NA
FBgn0267071	0.366453	0	5.609	0	1	NA
FBgn0267072	0.0257884	0	6.23243	0	1	NA
FBgn0267073	51.9896	0.168414	0.295696	0.569553	0.568981	0.853756
FBgn0267074	0.427377	-1.90078	3.40857	-0.557648	0.577085	NA
FBgn0267075	0.219009	0	6.23243	0	1	NA
FBgn0267076	3.74096	1.77414	1.48282	1.19646	0.231516	NA
FBgn0267077	4.10357	0.804776	1.65429	0.486479	0.626628	NA
FBgn0267079	0.783689	3.02464	2.42482	1.24736	0.212264	NA
FBgn0267080	2.02647	0	2.42253	0	1	NA
FBgn0267081	2.0034	-0.105751	1.84861	-0.057206	0.954381	NA
FBgn0267082	0.0350178	0	6.23243	0	1	NA
FBgn0267083	0.907268	0	2.11061	0	1	NA
FBgn0267084	1.77674	-2.03939	1.55417	-1.3122	0.189452	NA
FBgn0267085	0.385085	0	5.56437	0	1	NA
FBgn0267086	3.1796	0.595828	1.16541	0.511259	0.60917	NA
FBgn0267087	0.450344	-1.13098	2.96215	-0.381809	0.702603	NA
FBgn0267088	0.172073	-1.06737	6.23243	-0.171261	0.864018	NA
FBgn0267089	2.46402	0	1.81218	0	1	NA
FBgn0267090	1.94699	0	1.92636	0	1	NA
FBgn0267091	2.02447	0	1.81719	0	1	NA
FBgn0267096	0.222283	0	6.23243	0	1	NA
FBgn0267097	5.39516	-1.06754	1.76362	-0.60531	0.544973	NA
FBgn0267098	0.134707	-1.06734	6.23243	-0.171256	0.864022	NA
FBgn0267099	0.146076	0	6.23243	0	1	NA
FBgn0267100	0.270489	0	6.2042	0	1	NA
FBgn0267101	0.0384725	0	6.23243	0	1	NA
FBgn0267102	0.761099	0	2.71456	0	1	NA
FBgn0267103	0.65371	0	2.17523	0	1	NA
FBgn0267104	0.784833	-1.06751	3.30036	-0.323453	0.746352	NA
FBgn0267105	0.419931	0	4.51705	0	1	NA
FBgn0267106	34.4216	0	1.9238	0	1	1
FBgn0267107	9.70401	1.75156	1.6062	1.0905	0.275495	NA
FBgn0267109	2.73987	0.210603	1.17906	0.17862	0.858236	NA
FBgn0267110	7.20091	0.856037	1.70955	0.500738	0.616555	NA
FBgn0267111	1.7028	-0.0199114	1.74315	-0.0114227	0.990886	NA
FBgn0267112	2.9971	0.856027	1.78223	0.480313	0.631005	NA
FBgn0267113	4.06142	0.776142	1.71962	0.451346	0.65174	NA
FBgn0267114	0.429664	0	5.41253	0	1	NA
FBgn0267115	9.17507	0	1.76817	0	1	NA
FBgn0267116	0.0433429	0	6.23243	0	1	NA
FBgn0267118	2.69278	0.856041	1.79438	0.477067	0.633315	NA
FBgn0267119	3.98168	1.19446	0.72906	1.63836	0.101347	NA
FBgn0267120	10.3749	0	1.70535	0	1	NA
FBgn0267121	1.7417	0.773885	1.75945	0.439844	0.66005	NA
FBgn0267122	5.68189	2.37376	1.40126	1.69402	0.0902621	NA
FBgn0267123	15.5523	1.80962	0.866811	2.08767	0.0368274	NA
FBgn0267124	1.79091	-0.566307	1.05816	-0.535183	0.592523	NA
FBgn0267125	1.03081	1.40458	1.83313	0.766222	0.443544	NA
FBgn0267126	7.1276	0.644818	0.60823	1.06015	0.289074	NA
FBgn0267127	4.38109	-0.860435	1.26489	-0.680245	0.49635	NA
FBgn0267128	2.83747	0	1.85084	0	1	NA
FBgn0267129	1.80506	0	4.75297	0	1	NA
FBgn0267130	0.0513385	0.856063	6.23243	0.137356	0.890749	NA
FBgn0267131	14.2293	-1.06754	1.70264	-0.626989	0.530667	NA
FBgn0267133	0.0826611	0	6.23243	0	1	NA
FBgn0267134	0.703246	0.85602	3.15519	0.271305	0.786156	NA
FBgn0267135	1.10132	0.856037	2.1425	0.39955	0.689488	NA
FBgn0267136	6.29422	0.780205	1.64686	0.473753	0.635676	NA
FBgn0267137	4.73236	0.458871	1.45013	0.316435	0.751673	NA
FBgn0267138	3.92981	1.47968	1.35977	1.08818	0.276516	NA
FBgn0267139	2.14262	0	1.87489	0	1	NA
FBgn0267140	18.0048	-0.994163	1.57984	-0.62928	0.529166	0.832186
FBgn0267141	2.55065	1.75538	1.67701	1.04674	0.295222	NA
FBgn0267142	1.59662	0.856037	1.87035	0.457689	0.647176	NA
FBgn0267143	1.94158	0.774358	1.7509	0.442263	0.658299	NA
FBgn0267144	1.27458	1.76346	1.97452	0.893109	0.371799	NA
FBgn0267145	3.3989	0.856019	1.83217	0.467215	0.640346	NA
FBgn0267146	2.61798	0	1.84233	0	1	NA
FBgn0267147	0.510384	0	4.46994	0	1	NA
FBgn0267148	1.81376	1.0946	1.1953	0.915759	0.359793	NA
FBgn0267149	4.12976	-1.06753	1.77436	-0.601644	0.547411	NA
FBgn0267150	2.85259	0.856046	1.81049	0.472825	0.636338	NA
FBgn0267151	0.441435	0.856009	3.90019	0.219479	0.826277	NA
FBgn0267153	5.81084	3.73088	1.37809	2.70729	0.00678348	NA
FBgn0267154	3.12896	0	1.95733	0	1	NA
FBgn0267155	0.391627	0	3.99557	0	1	NA
FBgn0267156	5.0848	-0.576282	1.09773	-0.524977	0.599599	NA
FBgn0267157	0.9848	0	2.04467	0	1	NA
FBgn0267158	4.45882	-1.06753	1.7558	-0.608002	0.543186	NA
FBgn0267159	4.83058	0.85604	1.74163	0.491517	0.623061	NA
FBgn0267160	91.7233	-0.682123	0.473577	-1.44036	0.149765	0.475698
FBgn0267161	14.6079	0	1.71747	0	1	NA
FBgn0267162	0.077178	0	6.23243	0	1	NA
FBgn0267163	103.713	1.94125	0.561553	3.45693	0.000546357	0.0247621
FBgn0267164	15.7977	1.05777	0.967909	1.09284	0.274463	NA
FBgn0267165	6.15762	0.609858	0.608581	1.0021	0.316296	NA
FBgn0267166	3.41016	-0.172688	0.8466	-0.203978	0.838371	NA
FBgn0267167	0.156848	0.855998	6.23243	0.137346	0.890757	NA
FBgn0267168	0.353141	0	5.72047	0	1	NA
FBgn0267169	0.39172	-1.06749	3.38723	-0.315152	0.752646	NA
FBgn0267170	0.0433429	0	6.23243	0	1	NA
FBgn0267171	3.67818	-0.499267	1.31568	-0.379475	0.704335	NA
FBgn0267172	0.809127	-1.91843	2.23048	-0.860099	0.389735	NA
FBgn0267173	1.06317	0	2.33766	0	1	NA
FBgn0267174	2.64971	2.3173	1.66229	1.39404	0.163306	NA
FBgn0267175	0.9179	-1.06753	2.01558	-0.52964	0.596361	NA
FBgn0267176	1.41844	3.38053	1.75227	1.92923	0.0537027	NA
FBgn0267177	0.822145	-0.105737	2.05169	-0.0515365	0.958898	NA
FBgn0267178	0.132821	0	6.23243	0	1	NA
FBgn0267179	2.34656	0.833119	1.87343	0.444703	0.656534	NA
FBgn0267180	1.04675	1.40157	1.77465	0.789775	0.429659	NA
FBgn0267181	3.52598	-0.0809777	1.52653	-0.0530468	0.957695	NA
FBgn0267182	13.7365	2.79519	0.846944	3.30032	0.000965734	NA
FBgn0267183	0.905196	0.349143	1.8182	0.192027	0.847721	NA
FBgn0267184	0.024919	0	6.23243	0	1	NA
FBgn0267185	4.77251	2.36801	1.07818	2.1963	0.0280704	NA
FBgn0267186	0.20448	0	6.23243	0	1	NA
FBgn0267187	0.222121	-1.8932	5.2348	-0.361656	0.717609	NA
FBgn0267188	0.134902	0	6.23243	0	1	NA
FBgn0267189	1.46576	-0.167	1.42879	-0.116882	0.906953	NA
FBgn0267190	3.55027	0	1.8632	0	1	NA
FBgn0267191	1.77763	-1.06753	2.21436	-0.482095	0.629739	NA
FBgn0267192	0.296032	1.69989	3.59851	0.472387	0.636651	NA
FBgn0267193	0.497137	1.69873	5.25863	0.323037	0.746667	NA
FBgn0267194	3.27876	0	1.78735	0	1	NA
FBgn0267195	1.1934	1.4131	1.99434	0.708556	0.4786	NA
FBgn0267196	1.02305	-1.06752	2.59306	-0.411683	0.680572	NA
FBgn0267197	0.159032	0	6.23243	0	1	NA
FBgn0267198	3.64998	-1.06753	1.76303	-0.60551	0.54484	NA
FBgn0267199	3.42628	-0.105746	1.76421	-0.0599398	0.952204	NA
FBgn0267200	0.692697	1.72123	2.10464	0.817825	0.413457	NA
FBgn0267201	0.686003	-1.64483	2.58208	-0.637018	0.524113	NA
FBgn0267202	0.0470999	0	6.23243	0	1	NA
FBgn0267203	0.169757	-2.07887	6.19862	-0.335376	0.737341	NA
FBgn0267204	0.878284	0	2.13703	0	1	NA
FBgn0267205	1.67645	0	2.21965	0	1	NA
FBgn0267206	1.0981	0.856036	1.96376	0.435916	0.662898	NA
FBgn0267207	2.287	0	1.86382	0	1	NA
FBgn0267208	0.6647	-1.06752	2.25672	-0.473041	0.636184	NA
FBgn0267209	1.52396	0.856042	2.11778	0.404216	0.686054	NA
FBgn0267210	0.540571	2.2884	2.54153	0.9004	0.367908	NA
FBgn0267211	0.943998	0	2.27972	0	1	NA
FBgn0267212	1.11469	0	2.24912	0	1	NA
FBgn0267213	51.5231	-0.513493	1.13309	-0.453181	0.650419	0.886237
FBgn0267214	7.35555	0.856042	1.71498	0.499156	0.61767	NA
FBgn0267215	0.650626	0	6.23243	0	1	NA
FBgn0267216	0.286436	0	5.99612	0	1	NA
FBgn0267218	3.97722	0.657185	1.32096	0.497507	0.618831	NA
FBgn0267219	1.72325	2.59394	1.6097	1.61144	0.107083	NA
FBgn0267220	6.1165	-0.0963994	1.5339	-0.0628461	0.949889	NA
FBgn0267221	0.0301755	0	6.23243	0	1	NA
FBgn0267222	0.0785383	0	6.23243	0	1	NA
FBgn0267223	1.6616	0	2.07074	0	1	NA
FBgn0267224	1.68849	0	1.97155	0	1	NA
FBgn0267225	0.0800135	0	6.23243	0	1	NA
FBgn0267226	0.152005	0	6.23243	0	1	NA
FBgn0267227	0.0287389	0	6.23243	0	1	NA
FBgn0267228	4.83416	-0.0737973	0.753703	-0.0979129	0.922001	NA
FBgn0267229	2.26524	0.914552	1.39933	0.653565	0.513392	NA
FBgn0267230	0.271748	-0.105625	6.06411	-0.0174181	0.986103	NA
FBgn0267233	0.0350178	0	6.23243	0	1	NA
FBgn0267234	0.539317	0	3.79563	0	1	NA
FBgn0267235	1.11591	0	2.37519	0	1	NA
FBgn0267236	1.45979	0	2.14514	0	1	NA
FBgn0267237	0.983283	-2.30526	1.78812	-1.28921	0.197325	NA
FBgn0267238	0.426251	0	6.23243	0	1	NA
FBgn0267239	0.317501	0.855931	5.96351	0.143528	0.885873	NA
FBgn0267240	0.278589	0	4.24881	0	1	NA
FBgn0267241	4.04166	-0.652486	0.958559	-0.680695	0.496065	NA
FBgn0267242	21.7954	-0.0619659	0.361464	-0.171431	0.863885	0.974791
FBgn0267243	8.06144	0.639833	0.662935	0.965153	0.334468	NA
FBgn0267244	0.348154	0.856021	4.03308	0.21225	0.831912	NA
FBgn0267245	0.161779	0	6.23243	0	1	NA
FBgn0267246	29.5855	4.75023	1.2696	3.74151	0.000182917	0.0123776
FBgn0267247	0.309833	1.69282	4.12747	0.410134	0.681708	NA
FBgn0267248	0.916782	0	3.26429	0	1	NA
FBgn0267249	0.243994	0	6.23243	0	1	NA
FBgn0267252	1742.97	0.257518	0.175814	1.46472	0.142996	0.465848
FBgn0267253	64.3333	0.234327	0.361029	0.649052	0.516305	0.826916
FBgn0267254	1.18924	0	2.60933	0	1	NA
FBgn0267255	3.44085	0	1.78019	0	1	NA
FBgn0267256	0.434895	0	4.54212	0	1	NA
FBgn0267257	1.78572	1.37515	1.86826	0.736061	0.461694	NA
FBgn0267258	0.100231	-1.06732	6.23243	-0.171253	0.864024	NA
FBgn0267259	0.0512462	0	6.23243	0	1	NA
FBgn0267260	0.822844	0	2.57592	0	1	NA
FBgn0267261	1.69478	0	2.10451	0	1	NA
FBgn0267262	0.127306	0	6.23243	0	1	NA
FBgn0267263	1.57402	0	2.08347	0	1	NA
FBgn0267264	0.0632078	0	6.23243	0	1	NA
FBgn0267265	0.317924	0	4.08951	0	1	NA
FBgn0267266	2.82226	-0.105736	1.87485	-0.0563971	0.955026	NA
FBgn0267267	2.016	0	1.87378	0	1	NA
FBgn0267268	1.96278	0	2.53081	0	1	NA
FBgn0267269	6.95236	0	1.72848	0	1	NA
FBgn0267270	1.94984	0.856035	1.8161	0.471358	0.637385	NA
FBgn0267271	0.992911	0	2.39108	0	1	NA
FBgn0267272	0.104195	0	6.23243	0	1	NA
FBgn0267274	0.0606069	0	6.23243	0	1	NA
FBgn0267275	1.07199	1.71817	2.12221	0.809613	0.418163	NA
FBgn0267276	1.65294	3.57108	1.62427	2.19858	0.0279078	NA
FBgn0267277	3.40236	-0.105257	1.61242	-0.0652788	0.947952	NA
FBgn0267278	16.3203	-0.0948376	0.514417	-0.184359	0.853732	0.971182
FBgn0267279	0.9067	0.856039	2.19443	0.390096	0.696465	NA
FBgn0267280	0.592158	0.856025	2.7794	0.307989	0.758091	NA
FBgn0267281	0.789623	0.484757	1.95878	0.247479	0.804538	NA
FBgn0267282	0.286767	0	4.2476	0	1	NA
FBgn0267283	0.0427939	0	6.23243	0	1	NA
FBgn0267284	0.568528	0	4.41514	0	1	NA
FBgn0267285	0.669839	0.635025	2.38419	0.266348	0.789971	NA
FBgn0267286	0.538934	0	2.73685	0	1	NA
FBgn0267287	0.493416	0.856033	2.57707	0.332173	0.739759	NA
FBgn0267288	0.420361	0	3.78128	0	1	NA
FBgn0267289	0.0958717	0	6.23243	0	1	NA
FBgn0267290	5.95784	-1.06754	1.74117	-0.613115	0.5398	NA
FBgn0267291	0.337421	0	4.73932	0	1	NA
FBgn0267292	0.136161	0.856026	6.23243	0.13735	0.890754	NA
FBgn0267293	1.0206	1.7676	2.19057	0.806914	0.419716	NA
FBgn0267294	0.662783	0	2.7148	0	1	NA
FBgn0267295	0.561497	0.856029	2.91811	0.29335	0.769255	NA
FBgn0267296	3.30333	-0.97798	0.905579	-1.07995	0.280164	NA
FBgn0267297	0.404584	0	5.46233	0	1	NA
FBgn0267298	0.667306	-2.25652	2.09075	-1.07929	0.280459	NA
FBgn0267301	0.151613	0	6.23243	0	1	NA
FBgn0267302	15.4438	0.745439	0.895826	0.832125	0.405339	NA
FBgn0267303	1.96907	-0.385194	1.40788	-0.273598	0.784394	NA
FBgn0267304	0.299527	0	4.18407	0	1	NA
FBgn0267305	4.04208	0	1.75678	0	1	NA
FBgn0267306	5.87493	-1.06754	1.73755	-0.614395	0.538954	NA
FBgn0267307	3.9267	0	1.77403	0	1	NA
FBgn0267308	1.03482	0.76498	1.94873	0.392554	0.694649	NA
FBgn0267309	0.864329	0.439656	2.03453	0.216098	0.828912	NA
FBgn0267312	1.3703	0.856045	1.99903	0.428229	0.668484	NA
FBgn0267313	1.01576	-0.105727	2.21165	-0.0478044	0.961872	NA
FBgn0267314	2.70781	0.321677	1.29254	0.248872	0.80346	NA
FBgn0267315	2.70192	-1.81536	1.25007	-1.45221	0.146443	NA
FBgn0267316	1.05548	0	2.29008	0	1	NA
FBgn0267317	0.37864	0	3.93516	0	1	NA
FBgn0267318	0.594744	-0.949432	2.54427	-0.373164	0.709026	NA
FBgn0267319	0.383077	-1.49794	5.57517	-0.26868	0.788176	NA
FBgn0267320	5.63595	2.068	1.20262	1.71957	0.0855098	NA
FBgn0267321	1.86797	0	1.95953	0	1	NA
FBgn0267322	2.77549	1.77276	1.69442	1.04623	0.295453	NA
FBgn0267323	0.423708	0.855985	4.6959	0.182283	0.85536	NA
FBgn0267326	291.102	0.714708	0.333905	2.14045	0.0323182	0.230225
FBgn0267327	1084.35	0	1.73792	0	1	1
FBgn0267330	1591.11	-0.0834555	0.128001	-0.651989	0.514408	0.826038
FBgn0267336	508.155	0.231037	0.163478	1.41326	0.157579	0.485769
FBgn0267337	52.83	-0.260278	0.248877	-1.04581	0.295648	0.653009
FBgn0267339	155.42	0.0096748	0.213033	0.0454145	0.963777	1
FBgn0267347	202.665	0.846748	0.28245	2.99786	0.0027188	0.060429
FBgn0267348	853.54	-0.198622	0.16566	-1.19897	0.23054	0.587882
FBgn0267350	769.411	-0.581505	0.315363	-1.84392	0.0651944	0.318483
FBgn0267351	300.07	-0.0536566	0.246136	-0.217995	0.827433	0.961322
FBgn0267363	130.878	1.07786	0.371902	2.89824	0.00375263	0.0715368
FBgn0267365	261.463	0.124808	0.169542	0.736152	0.461638	0.790427
FBgn0267366	879.829	0.910796	0.326083	2.79314	0.00521995	0.0845456
FBgn0267376	711.173	0.314121	0.111914	2.80679	0.00500375	0.0826514
FBgn0267378	1230.75	-0.102451	0.06855	-1.49455	0.135033	0.453319
FBgn0267383	406.75	0.55701	0.332992	1.67274	0.0943784	0.383532
FBgn0267384	651.31	-0.108079	0.105924	-1.02034	0.307569	0.664983
FBgn0267385	7700.66	0.440102	0.177427	2.48047	0.013121	0.140348
FBgn0267390	835.839	-0.652866	0.252302	-2.58764	0.00966363	0.118087
FBgn0267398	968.481	0.182403	0.127897	1.42617	0.153818	0.480382
FBgn0267399	1.73513	0	2.04661	0	1	NA
FBgn0267400	9.52921	0	1.70704	0	1	NA
FBgn0267408	3460.06	-0.206852	0.254906	-0.811484	0.417088	0.756047
FBgn0267412	0.996479	0	2.54176	0	1	NA
FBgn0267418	3.22694	0	1.79772	0	1	NA
FBgn0267422	2.3896	0.769528	1.84424	0.417261	0.676487	NA
FBgn0267425	10.4405	1.07143	0.986499	1.08609	0.277438	NA
FBgn0267428	17.909	0.509056	0.748976	0.679669	0.496714	0.815156
FBgn0267429	100.696	-1.32567	1.0229	-1.29599	0.194978	0.54206
FBgn0267430	21.6458	0.678956	0.741693	0.915414	0.359974	0.708635
FBgn0267431	5.55902	2.58132	1.37245	1.88081	0.0599971	NA
FBgn0267432	23.0102	-0.100584	1.47334	-0.0682693	0.945571	1
FBgn0267433	43.8724	1.75079	1.58995	1.10117	0.270824	0.631383
FBgn0267435	1018.53	0.293523	0.398355	0.736839	0.46122	0.790249
FBgn0267438	0.987017	0	2.78536	0	1	NA
FBgn0267439	6.41164	0.703138	0.78563	0.894998	0.370788	NA
FBgn0267440	0.969135	0	2.64219	0	1	NA
FBgn0267441	1.39097	0.856043	1.98382	0.431513	0.666095	NA
FBgn0267442	2.96068	0	1.8572	0	1	NA
FBgn0267443	6.1007	-0.0433083	0.851777	-0.0508447	0.959449	NA
FBgn0267447	2.4032	-0.105739	1.84738	-0.0572371	0.954356	NA
FBgn0267448	6.68769	0.308466	1.16746	0.264221	0.79161	NA
FBgn0267449	7.07779	-1.06754	1.72238	-0.619803	0.535387	NA
FBgn0267450	13.6674	0	1.71481	0	1	NA
FBgn0267451	2.17539	2.31255	1.70377	1.35731	0.174682	NA
FBgn0267452	1.25343	0	2.10756	0	1	NA
FBgn0267453	10.3301	0.856035	1.70197	0.502966	0.614988	NA
FBgn0267454	10.7401	-0.0989407	0.985741	-0.100372	0.920049	NA
FBgn0267455	1.3819	0	1.91207	0	1	NA
FBgn0267456	3.10813	-0.0903852	1.02205	-0.0884355	0.929531	NA
FBgn0267457	2.05652	1.35558	1.64335	0.824888	0.409435	NA
FBgn0267458	38.4473	-0.989687	1.57076	-0.630068	0.52865	0.832186
FBgn0267459	1.0258	0.856041	2.05854	0.415849	0.67752	NA
FBgn0267460	2.68681	0	1.82133	0	1	NA
FBgn0267461	11.2794	-0.0418263	0.84246	-0.0496478	0.960403	NA
FBgn0267462	10.957	0.789359	1.59171	0.495917	0.619953	NA
FBgn0267463	8.03355	1.7864	1.41904	1.25888	0.208073	NA
FBgn0267464	7.11516	0.856042	1.72435	0.496443	0.619582	NA
FBgn0267465	7.53624	0.66429	1.14533	0.58	0.561915	NA
FBgn0267468	3.96408	0	1.80617	0	1	NA
FBgn0267469	1.5631	0.856037	1.82984	0.467822	0.639912	NA
FBgn0267470	0.673357	-0.105736	2.2453	-0.047092	0.96244	NA
FBgn0267471	30.2414	-1.95936	1.60301	-1.2223	0.221595	0.576889
FBgn0267472	94.5181	-0.46357	0.217208	-2.13422	0.0328244	0.232135
FBgn0267473	13.2146	0.484172	1.34239	0.360679	0.718339	NA
FBgn0267474	8.77214	1.74662	1.59146	1.0975	0.272424	NA
FBgn0267475	1.31521	-0.105734	2.04472	-0.051711	0.958759	NA
FBgn0267476	0.302965	0	6.23243	0	1	NA
FBgn0267477	4.44982	-0.100871	1.52253	-0.0662519	0.947177	NA
FBgn0267478	0.290436	-1.11358	4.91566	-0.226537	0.820784	NA
FBgn0267479	3.10413	1.10263	1.16202	0.94889	0.342677	NA
FBgn0267480	1.43609	0.799959	1.84155	0.434395	0.664001	NA
FBgn0267481	9.19319	-0.571582	0.941232	-0.60727	0.543672	NA
FBgn0267482	2.88587	0	1.91998	0	1	NA
FBgn0267483	0.795101	-0.972321	1.82546	-0.532643	0.594281	NA
FBgn0267484	3.53759	0.856045	1.7961	0.476612	0.633638	NA
FBgn0267485	27.5198	-0.564541	0.371063	-1.52141	0.128156	0.443218
FBgn0267486	236.175	0.0252418	0.210014	0.120191	0.904332	0.989939
FBgn0267487	643.587	0.0823008	0.189544	0.434203	0.664141	0.893376
FBgn0267488	650.84	-0.249486	0.210024	-1.18789	0.234875	0.592883
FBgn0267489	10.7858	2.36823	1.37021	1.72837	0.0839218	NA
FBgn0267490	0.0350178	0	6.23243	0	1	NA
FBgn0267491	0.638082	0	4.18098	0	1	NA
FBgn0267492	1.45876	0	2.69758	0	1	NA
FBgn0267495	37.5507	-0.00270487	0.361087	-0.00749091	0.994023	1
FBgn0267505	11.6146	-1.20663	0.564306	-2.13826	0.032496	NA
FBgn0267507	0.0513385	0.856063	6.23243	0.137356	0.890749	NA
FBgn0267508	4.39758	-1.34387	0.839185	-1.6014	0.109288	NA
FBgn0267511	29.1587	-3.50003	0.83218	-4.20586	2.60093e-05	0.0038949
FBgn0267513	1.03919	-0.75822	2	-0.37911	0.704606	NA
FBgn0267514	0.0344689	0	6.23243	0	1	NA
FBgn0267515	2.88153	-2.07253	1.07615	-1.92587	0.0541209	NA
FBgn0267516	0.981317	0.808352	1.75976	0.459353	0.645981	NA
FBgn0267517	0.0257884	0	6.23243	0	1	NA
FBgn0267519	33.563	-1.95241	0.589546	-3.31172	0.000927253	0.032481
FBgn0267520	2.26669	-1.18161	1.36011	-0.868762	0.384977	NA
FBgn0267523	0.0995972	-1.06732	6.23243	-0.171253	0.864024	NA
FBgn0267524	0.0532851	-1.06731	6.23243	-0.17125	0.864027	NA
FBgn0267525	2.68697	-0.994953	0.98784	-1.0072	0.313839	NA
FBgn0267526	7.71643	2.32939	1.48946	1.56391	0.117838	NA
FBgn0267527	0.391093	-1.09534	2.97467	-0.368222	0.712707	NA
FBgn0267528	0.832633	-3.47483	2.00066	-1.73684	0.0824145	NA
FBgn0267529	1.69458	2.34296	1.58575	1.47751	0.13954	NA
FBgn0267530	2.95525	0.907916	1.36124	0.666975	0.504788	NA
FBgn0267531	5.96209	0	1.76305	0	1	NA
FBgn0267533	12.5673	-0.275862	0.54698	-0.504336	0.614025	NA
FBgn0267534	12.3571	1.35808	0.627621	2.16386	0.0304754	NA
FBgn0267535	6.67881	0.330625	1.16997	0.282593	0.777489	NA
FBgn0267536	4.46535	3.06725	1.43125	2.14306	0.0321085	NA
FBgn0267538	4.05174	2.33451	1.5297	1.52613	0.126978	NA
FBgn0267539	8.35669	1.43902	1.38744	1.03718	0.299653	NA
FBgn0267540	0.885012	0	2.20146	0	1	NA
FBgn0267541	2.09033	0	1.86315	0	1	NA
FBgn0267542	27.0091	0.856025	1.70048	0.503402	0.614682	0.875339
FBgn0267543	16.6856	0	1.71355	0	1	1
FBgn0267544	0.871653	0	2.98219	0	1	NA
FBgn0267545	14.3801	0.32843	0.611673	0.536937	0.591311	NA
FBgn0267546	11.8518	-0.105744	1.70225	-0.0621205	0.950467	NA
FBgn0267547	1.55541	0.856041	2.16651	0.395125	0.692751	NA
FBgn0267548	1.89804	0.800993	1.87416	0.427387	0.669098	NA
FBgn0267549	2.98664	0	1.75688	0	1	NA
FBgn0267550	3.27001	2.31503	1.64682	1.40576	0.159796	NA
FBgn0267551	2.4463	-0.745257	1.04725	-0.711632	0.476693	NA
FBgn0267552	3.47193	0.283009	1.33907	0.211347	0.832616	NA
FBgn0267554	0.978471	2.80414	1.98066	1.41576	0.156846	NA
FBgn0267555	9.04809	-0.713876	0.652757	-1.09363	0.274117	NA
FBgn0267556	22.2716	0	1.69065	0	1	1
FBgn0267557	2.92536	0	1.84287	0	1	NA
FBgn0267558	0.615351	-0.217533	2.23905	-0.0971544	0.922604	NA
FBgn0267559	0.869558	-2.92485	2.1604	-1.35384	0.175787	NA
FBgn0267560	0.0433429	0	6.23243	0	1	NA
FBgn0267561	1.14241	0.856041	2.20034	0.38905	0.697239	NA
FBgn0267562	4.64773	0	1.9959	0	1	NA
FBgn0267563	4.33449	0	1.88158	0	1	NA
FBgn0267564	1.5802	0	2.22216	0	1	NA
FBgn0267565	2.08279	0	2.24242	0	1	NA
FBgn0267567	5.54238	-0.655256	0.740247	-0.885185	0.376057	NA
FBgn0267568	1.53859	-2.56227	1.50722	-1.7	0.0891308	NA
FBgn0267569	2.19373	-0.0366375	0.999733	-0.0366473	0.970766	NA
FBgn0267570	1.43757	-0.105742	1.95005	-0.0542255	0.956756	NA
FBgn0267571	0.716732	-0.303316	1.8524	-0.163742	0.869934	NA
FBgn0267572	0.305195	0.856006	4.26256	0.20082	0.840839	NA
FBgn0267573	0.0732324	0	6.23243	0	1	NA
FBgn0267574	0.571228	-0.818191	2.5682	-0.318585	0.750041	NA
FBgn0267575	2.53065	-0.0768146	0.832802	-0.0922363	0.92651	NA
FBgn0267576	3.8376	-0.726892	0.958094	-0.758686	0.44804	NA
FBgn0267578	0.269379	-2.1228	6.08885	-0.348638	0.727361	NA
FBgn0267579	0.228547	0.825091	6.20269	0.133022	0.894176	NA
FBgn0267580	0.716134	-1.0285	1.94437	-0.528962	0.596832	NA
FBgn0267581	4.44034	-1.54249	1.52999	-1.00817	0.313373	NA
FBgn0267582	2.97603	2.35525	1.64848	1.42874	0.15308	NA
FBgn0267585	17.5619	-0.861595	0.831102	-1.03669	0.299881	0.658583
FBgn0267586	2.58684	0.777246	1.70152	0.456796	0.647818	NA
FBgn0267587	5.20175	0.421825	1.02653	0.410923	0.681129	NA
FBgn0267588	16.4487	0.676214	0.739087	0.914932	0.360227	0.708857
FBgn0267589	6.43598	3.06752	1.42365	2.15469	0.0311858	NA
FBgn0267590	2.71691	-1.12181	0.901156	-1.24486	0.213184	NA
FBgn0267591	4.32132	1.38348	1.52961	0.904462	0.365751	NA
FBgn0267592	44.653	-0.521002	1.12289	-0.463983	0.64266	0.882448
FBgn0267593	0.41603	-2.06319	3.32926	-0.619716	0.535445	NA
FBgn0267597	0.170713	-1.06736	6.23243	-0.171259	0.86402	NA
FBgn0267598	0.105505	0	6.23243	0	1	NA
FBgn0267599	0.862711	0.856036	2.08836	0.409909	0.681873	NA
FBgn0267600	0.961003	1.34729	1.76801	0.762038	0.446037	NA
FBgn0267601	1.52007	-0.219538	1.62948	-0.134729	0.892826	NA
FBgn0267602	2.24574	1.35681	1.62454	0.835194	0.403608	NA
FBgn0267603	1.52488	0	2.3166	0	1	NA
FBgn0267604	5.69143	0.856042	1.7868	0.479091	0.631874	NA
FBgn0267605	5.1408	-0.249779	0.763399	-0.327194	0.743521	NA
FBgn0267606	1.07728	1.75392	1.87573	0.935057	0.349759	NA
FBgn0267607	11.7811	0	1.83888	0	1	NA
FBgn0267610	0.441174	0	3.74469	0	1	NA
FBgn0267611	6.74161	-0.0941324	0.770542	-0.122164	0.902769	NA
FBgn0267612	8.94283	0	1.70595	0	1	NA
FBgn0267613	3.62415	0.875904	1.1462	0.764181	0.44476	NA
FBgn0267614	3.12985	2.73479	1.49973	1.82353	0.0682237	NA
FBgn0267615	4.39108	0	1.87964	0	1	NA
FBgn0267616	0.163283	1.68782	6.2085	0.271857	0.785732	NA
FBgn0267617	4.65829	-0.384721	1.15379	-0.333442	0.738801	NA
FBgn0267618	5.06603	0.856043	1.75564	0.487595	0.625837	NA
FBgn0267619	8.20195	1.74195	1.64741	1.05739	0.290335	NA
FBgn0267620	7.95054	0	1.74075	0	1	NA
FBgn0267621	1.68294	0	2.52743	0	1	NA
FBgn0267622	4.05621	-0.105752	1.75265	-0.0603386	0.951886	NA
FBgn0267623	5.1329	0	1.75897	0	1	NA
FBgn0267624	7.41391	0.144509	1.02397	0.141125	0.887771	NA
FBgn0267625	2.82628	-1.06753	1.81534	-0.588063	0.55649	NA
FBgn0267626	3.7122	0	1.79138	0	1	NA
FBgn0267627	4.7029	-0.965105	1.64838	-0.585488	0.558219	NA
FBgn0267628	0.55708	0	3.43216	0	1	NA
FBgn0267629	0.677223	0	2.9627	0	1	NA
FBgn0267630	20.2706	0.789414	1.59851	0.493843	0.621417	0.875709
FBgn0267631	2.1908	-0.495275	0.989233	-0.500666	0.616606	NA
FBgn0267632	4.01609	-0.615471	1.50634	-0.408586	0.682843	NA
FBgn0267633	3.22262	0	1.85513	0	1	NA
FBgn0267634	1.80802	0	1.8833	0	1	NA
FBgn0267635	7.8002	-0.835621	0.845737	-0.988039	0.323134	NA
FBgn0267636	12.4611	1.74461	1.61837	1.078	0.281032	NA
FBgn0267638	4.58563	0	1.76109	0	1	NA
FBgn0267639	2.38336	0	1.8993	0	1	NA
FBgn0267640	3.18529	0	1.8283	0	1	NA
FBgn0267641	4.85626	0.856042	1.73548	0.49326	0.621829	NA
FBgn0267642	1.65095	-1.82761	2.28975	-0.798167	0.424774	NA
FBgn0267643	7.34421	1.36517	1.51585	0.900594	0.367804	NA
FBgn0267644	35.8394	-1.10179	1.03994	-1.05948	0.289382	0.646347
FBgn0267645	3.76426	0	1.77196	0	1	NA
FBgn0267646	3.30339	0	1.791	0	1	NA
FBgn0267647	1.50116	0.770684	1.79304	0.429819	0.667327	NA
FBgn0267653	3.01592	0	1.85935	0	1	NA
FBgn0267655	2.58108	0.856043	1.81808	0.470851	0.637747	NA
FBgn0267656	3.98286	0	1.89708	0	1	NA
FBgn0267657	2.30377	-1.0329	1.55907	-0.662509	0.507645	NA
FBgn0267658	0.380373	0	4.80802	0	1	NA
FBgn0267659	7.00992	-1.00744	1.61725	-0.622936	0.533326	NA
FBgn0267660	0.206369	0	6.23243	0	1	NA
FBgn0267661	41.7144	-0.16943	0.252645	-0.670628	0.502458	0.818193
FBgn0267662	0.934864	-1.06752	2.51904	-0.42378	0.671726	NA
FBgn0267663	4.45347	-1.06753	1.80557	-0.591242	0.554358	NA
FBgn0267664	2.75537	0	1.85869	0	1	NA
FBgn0267665	14.0375	0.192212	0.37039	0.518946	0.603798	NA
FBgn0267666	0.620606	0	3.00883	0	1	NA
FBgn0267667	2.76016	0.152509	1.03929	0.146743	0.883335	NA
FBgn0267668	172.935	-0.717202	0.334942	-2.14127	0.0322522	0.230225
FBgn0267671	7.14093	0.856041	1.70792	0.50122	0.616216	NA
FBgn0267672	2.51798	0	2.156	0	1	NA
FBgn0267673	3.47433	0	1.79055	0	1	NA
FBgn0267674	8.55978	0	1.71337	0	1	NA
FBgn0267675	2.33252	0	1.88965	0	1	NA
FBgn0267676	2.41716	0.856042	1.85908	0.460465	0.645182	NA
FBgn0267677	1.03235	1.45597	2.11619	0.688014	0.491444	NA
FBgn0267678	4.68194	0.856039	1.80951	0.473079	0.636157	NA
FBgn0267679	1.11335	0.269049	1.68202	0.159956	0.872916	NA
FBgn0267680	3.67162	-0.105739	1.7859	-0.0592078	0.952787	NA
FBgn0267681	10.0288	0.85604	1.71649	0.498717	0.617979	NA
FBgn0267682	9.77072	0	1.71941	0	1	NA
FBgn0267683	2.42291	0.856043	1.87694	0.456085	0.648329	NA
FBgn0267684	5.257	2.10629	1.40966	1.49418	0.135128	NA
FBgn0267685	0.0427939	0	6.23243	0	1	NA
FBgn0267686	6.04085	0.856041	1.74478	0.490631	0.623688	NA
FBgn0267687	11.4351	0.294358	1.17663	0.250171	0.802455	NA
FBgn0267688	9.45966	0.856037	1.7045	0.502221	0.615512	NA
FBgn0267689	382.383	0.92588	0.312989	2.95819	0.00309451	0.0651275
FBgn0267691	5.2722	0	1.72967	0	1	NA
FBgn0267692	19.6901	0.856033	1.68836	0.50702	0.612141	0.875339
FBgn0267693	3.11031	-1.32084	1.12976	-1.16913	0.24235	NA
FBgn0267694	0.841803	0	2.55265	0	1	NA
FBgn0267695	0.0950758	0	6.23243	0	1	NA
FBgn0267696	0.5529	-1.06751	2.847	-0.374962	0.707689	NA
FBgn0267697	3.1684	-0.122608	1.15512	-0.106144	0.915468	NA
FBgn0267698	701.949	-0.217288	0.116155	-1.87067	0.0613904	0.309796
FBgn0267701	0.425427	0	4.64844	0	1	NA
FBgn0267702	29.8932	0.572343	0.610743	0.937125	0.348694	0.698322
FBgn0267703	3.50633	-0.535276	1.21826	-0.439379	0.660387	NA
FBgn0267704	2.29044	-0.0806918	1.58321	-0.0509672	0.959352	NA
FBgn0267705	8.29439	0.303375	1.17809	0.257515	0.796782	NA
FBgn0267706	0.823442	-2.24915	1.88219	-1.19496	0.232101	NA
FBgn0267707	22.0832	-0.1031	0.962898	-0.107073	0.914731	0.993585
FBgn0267708	3.88705	0.85603	1.7535	0.488183	0.62542	NA
FBgn0267709	21.2291	0	1.70263	0	1	1
FBgn0267710	5.50783	0	1.89959	0	1	NA
FBgn0267711	0.908049	-0.105734	1.94874	-0.0542579	0.95673	NA
FBgn0267713	11.8326	1.64139	1.00294	1.63658	0.101718	NA
FBgn0267714	2.35014	0.856045	1.87563	0.456405	0.648099	NA
FBgn0267715	0.7129	0	4.01616	0	1	NA
FBgn0267716	0.864159	0.856026	2.82718	0.302784	0.762054	NA
FBgn0267717	5.41748	3.9035	1.41101	2.76646	0.00566686	NA
FBgn0267719	0.967093	0	2.30776	0	1	NA
FBgn0267720	3.28622	0	1.81398	0	1	NA
FBgn0267721	5.41269	-0.984658	1.6322	-0.603271	0.546328	NA
FBgn0267722	3.88226	-0.252361	0.879722	-0.286864	0.774216	NA
FBgn0267723	0.247562	-1.06741	6.23243	-0.171267	0.864014	NA
FBgn0267724	0.433052	-1.67935	3.30441	-0.508216	0.611302	NA
FBgn0267725	7.93069	0.142232	0.945519	0.150428	0.880427	NA
FBgn0267726	1269.65	1.36683	0.280041	4.88083	1.05643e-06	0.000383515
FBgn0267728	33.9353	0.236082	0.295555	0.798776	0.424421	0.761732
FBgn0267729	1.32896	0	1.89293	0	1	NA
FBgn0267730	11.5343	-0.676318	0.66439	-1.01795	0.3087	NA
FBgn0267731	1.94726	-1.06753	2.00431	-0.532615	0.5943	NA
FBgn0267732	0.210311	0	6.23243	0	1	NA
FBgn0267733	78.7695	0.160819	0.233097	0.689923	0.490243	0.810307
FBgn0267734	6.73835	-0.354046	1.00027	-0.353951	0.723376	NA
FBgn0267735	6.35164	0.856034	1.80726	0.473665	0.635739	NA
FBgn0267736	1.87881	2.72513	1.63575	1.66598	0.0957166	NA
FBgn0267737	1.2356	0.856043	2.14266	0.399524	0.689507	NA
FBgn0267738	3.65744	1.35697	1.60881	0.843463	0.39897	NA
FBgn0267739	0.44429	0	4.02798	0	1	NA
FBgn0267740	4.47053	-0.444778	0.70724	-0.628892	0.52942	NA
FBgn0267742	3.9119	-1.57963	1.54048	-1.02541	0.305169	NA
FBgn0267743	3.46324	0.856026	1.74422	0.490779	0.623583	NA
FBgn0267744	0.453776	0	2.96749	0	1	NA
FBgn0267745	3.32518	-0.982475	1.66149	-0.591322	0.554304	NA
FBgn0267746	0.630719	-1.06751	2.70028	-0.395334	0.692597	NA
FBgn0267747	0.447961	0	4.64163	0	1	NA
FBgn0267748	5.74547	0	1.75213	0	1	NA
FBgn0267749	2.75625	-1.06753	1.92964	-0.553228	0.580108	NA
FBgn0267750	0.584899	0	3.21532	0	1	NA
FBgn0267751	1.98245	-1.06753	2.13261	-0.500574	0.616671	NA
FBgn0267752	10.0303	0	1.75946	0	1	NA
FBgn0267753	0.360459	0.855993	4.72497	0.181164	0.856239	NA
FBgn0267754	1.72406	-0.609402	1.66699	-0.365571	0.714685	NA
FBgn0267755	0.887301	-1.06753	2.13819	-0.499267	0.617591	NA
FBgn0267756	2.49444	0	2.00898	0	1	NA
FBgn0267757	12.0751	0	1.69355	0	1	NA
FBgn0267758	5.4605	0.323562	1.2237	0.264412	0.791462	NA
FBgn0267759	0.285229	-1.06746	5.07679	-0.210264	0.833462	NA
FBgn0267760	10.9904	-0.109434	0.847381	-0.129144	0.897244	NA
FBgn0267761	3.15726	0.872621	1.38926	0.628121	0.529925	NA
FBgn0267762	13.93	-0.273597	0.469153	-0.583173	0.559777	NA
FBgn0267763	7.00455	0.775752	1.70977	0.453718	0.650032	NA
FBgn0267764	12.7946	0.856036	1.69946	0.50371	0.614465	NA
FBgn0267765	6.662	0	1.71187	0	1	NA
FBgn0267766	6.61542	-0.686325	1.39405	-0.492324	0.62249	NA
FBgn0267767	1.09521	0	1.99683	0	1	NA
FBgn0267768	0.922777	0.235361	1.54678	0.152162	0.87906	NA
FBgn0267769	0.0476433	0	6.23243	0	1	NA
FBgn0267770	6.54442	0	1.79345	0	1	NA
FBgn0267771	2.30835	-1.06754	1.89748	-0.562608	0.573702	NA
FBgn0267772	2.12902	-1.06753	1.89664	-0.562851	0.573536	NA
FBgn0267773	4.04787	-0.383516	0.813987	-0.471157	0.637529	NA
FBgn0267774	1.09207	-0.10573	2.01365	-0.0525067	0.958125	NA
FBgn0267775	3.0433	0	1.82135	0	1	NA
FBgn0267776	1.84261	-0.586754	1.44602	-0.405772	0.68491	NA
FBgn0267777	2.10702	1.73888	1.70403	1.02045	0.307514	NA
FBgn0267778	0.906958	-0.105737	2.35724	-0.0448562	0.964222	NA
FBgn0267779	11.0549	-1.06754	1.69752	-0.628881	0.529427	NA
FBgn0267780	15.8867	0	1.72252	0	1	1
FBgn0267781	7.20173	-1.10864	1.36166	-0.814186	0.415538	NA
FBgn0267782	3.16933	0.856044	1.82381	0.469372	0.638804	NA
FBgn0267783	1.92415	-0.105734	2.01273	-0.0525326	0.958104	NA
FBgn0267785	1.91607	0	2.10995	0	1	NA
FBgn0267786	1.4543	1.76534	1.96421	0.898757	0.368782	NA
FBgn0267787	2.36078	-1.02952	1.71144	-0.601551	0.547473	NA
FBgn0267788	0.959783	-1.03594	2.05783	-0.503413	0.614674	NA
FBgn0267789	2.07651	-0.105739	1.89629	-0.0557612	0.955532	NA
FBgn0267790	952.808	0.023305	0.112913	0.206398	0.83648	0.964672
FBgn0267791	847.87	0.0515124	0.110231	0.467311	0.640277	0.882278
FBgn0267792	203.167	-0.195209	0.153656	-1.27043	0.20393	0.552479
FBgn0267793	1.29903	0.602317	1.73677	0.346803	0.728739	NA
FBgn0267794	51.0208	1.31651	1.00753	1.30666	0.191327	0.536164
FBgn0267795	702.675	-0.348521	0.176957	-1.96953	0.0488922	0.278042
FBgn0267796	16.1413	-0.369958	0.498563	-0.742048	0.458058	0.788125
FBgn0267797	5.36258	-0.122905	1.28568	-0.0955955	0.923842	NA
FBgn0267798	6.10949	-0.618867	0.965552	-0.640947	0.521557	NA
FBgn0267799	5.80566	0.790298	1.61777	0.48851	0.625189	NA
FBgn0267800	3.80842	-1.06753	1.79353	-0.595211	0.551702	NA
FBgn0267801	0.15142	0	6.23243	0	1	NA
FBgn0267802	9.39396	-1.06754	1.69709	-0.629039	0.529324	NA
FBgn0267803	21.4152	0.0546129	0.362718	0.150566	0.880318	0.980559
FBgn0267804	1.29608	-0.406141	1.41873	-0.28627	0.774671	NA
FBgn0267805	2.78344	0	2.14068	0	1	NA
FBgn0267806	5.81801	0.856044	1.72039	0.497586	0.618776	NA
FBgn0267807	1.75745	0	2.35303	0	1	NA
FBgn0267808	3.03894	1.00865	0.969144	1.04077	0.297983	NA
FBgn0267809	9.09809	1.27077	1.24989	1.0167	0.309295	NA
FBgn0267810	4.79879	-0.00630409	0.784912	-0.00803159	0.993592	NA
FBgn0267811	9.92793	2.67486	0.937279	2.85385	0.00431925	NA
FBgn0267812	1.71456	0	1.94069	0	1	NA
FBgn0267813	6.03338	1.75429	1.65334	1.06106	0.288665	NA
FBgn0267814	4.43296	1.28408	0.885087	1.4508	0.146835	NA
FBgn0267815	5.44002	0.207059	1.01158	0.20469	0.837815	NA
FBgn0267816	14.9332	0.856038	1.71658	0.498689	0.617999	NA
FBgn0267817	3.1733	-2.28048	1.56164	-1.46032	0.144203	NA
FBgn0267818	23.4298	0.856033	1.70221	0.502896	0.615037	0.875339
FBgn0267819	4.22585	-0.957412	1.67911	-0.570191	0.568548	NA
FBgn0267820	4.37883	-0.111376	1.53479	-0.0725677	0.94215	NA
FBgn0267821	438.111	0.106822	0.171752	0.621954	0.533972	0.833528
FBgn0267823	144.87	0.300629	0.161297	1.86382	0.062347	0.311475
FBgn0267824	623.883	0.0581247	0.146225	0.397503	0.690997	0.902742
FBgn0267826	1.49345	0	2.65355	0	1	NA
FBgn0267827	1.10738	-1.06753	2.21128	-0.482765	0.629263	NA
FBgn0267828	1765.27	-0.397789	0.136182	-2.92102	0.00348893	0.0696046
FBgn0267849	713.818	0.0236295	0.102672	0.230145	0.817979	0.958563
FBgn0267861	829.797	0.0727124	0.162762	0.446742	0.655061	0.887763
FBgn0267862	1.01252	2.33725	1.96108	1.19182	0.233333	NA
FBgn0267865	1.52258	0	2.18025	0	1	NA
FBgn0267868	12.041	0	1.70619	0	1	NA
FBgn0267872	0.0783607	0	6.23243	0	1	NA
FBgn0267875	0.0294082	0	6.23243	0	1	NA
FBgn0267879	0.124571	0.856026	6.23243	0.13735	0.890754	NA
FBgn0267882	0.0904021	1.69749	6.20792	0.273439	0.784516	NA
FBgn0267893	0.0559639	0	6.23243	0	1	NA
FBgn0267897	0.420909	0.856014	3.9231	0.218198	0.827275	NA
FBgn0267898	0.036013	0	6.23243	0	1	NA
FBgn0267900	0.0476433	0	6.23243	0	1	NA
FBgn0267910	783.852	0.151377	0.205282	0.737408	0.460874	0.789995
FBgn0267912	635.583	0.0113953	0.124616	0.0914438	0.92714	0.998484
FBgn0267913	79.4721	-0.42758	0.412079	-1.03762	0.299449	0.658414
FBgn0267914	48.7312	2.33236	1.4595	1.59806	0.110029	0.41054
FBgn0267915	0.226761	0	6.23243	0	1	NA
FBgn0267916	0.890324	0	2.5959	0	1	NA
FBgn0267917	0.328003	0	4.13407	0	1	NA
FBgn0267918	1.01375	0.856036	2.50025	0.342381	0.732064	NA
FBgn0267919	0.0470999	0	6.23243	0	1	NA
FBgn0267922	1.55985	0	2.01243	0	1	NA
FBgn0267923	2.65138	0.490806	1.43776	0.341368	0.732826	NA
FBgn0267924	0.0872592	0	6.23243	0	1	NA
FBgn0267925	1.2312	0	2.22206	0	1	NA
FBgn0267926	0.343893	0	4.68924	0	1	NA
FBgn0267927	0.521586	-0.105722	2.89258	-0.0365494	0.970844	NA
FBgn0267929	1.8216	-1.93437	1.82062	-1.06248	0.288017	NA
FBgn0267930	2.55165	1.35311	1.6488	0.820668	0.411835	NA
FBgn0267932	2.67975	0	1.98896	0	1	NA
FBgn0267933	0.795542	1.77403	2.43022	0.729986	0.465399	NA
FBgn0267935	4.0858	0	1.81514	0	1	NA
FBgn0267936	16.3343	0.405617	0.696743	0.582162	0.560457	0.849371
FBgn0267937	1.21432	0	2.19545	0	1	NA
FBgn0267938	2.15772	0	2.07725	0	1	NA
FBgn0267939	1.75098	0	1.87669	0	1	NA
FBgn0267940	0.652566	0	2.46754	0	1	NA
FBgn0267941	0.164274	0	6.23243	0	1	NA
FBgn0267944	0.17929	0	6.23243	0	1	NA
FBgn0267945	1.64627	0.856043	1.99464	0.429172	0.667798	NA
FBgn0267946	1.85775	-0.105734	2.02026	-0.0523367	0.95826	NA
FBgn0267947	0.331342	-0.105607	6.23243	-0.0169448	0.986481	NA
FBgn0267948	0.74463	0	2.6269	0	1	NA
FBgn0267949	4.0724	0.856044	1.77622	0.481946	0.629844	NA
FBgn0267950	1.47657	-1.06753	2.06897	-0.515969	0.605876	NA
FBgn0267951	0.285676	0	5.01967	0	1	NA
FBgn0267952	0.0829536	0	6.23243	0	1	NA
FBgn0267953	0.0715327	0	6.23243	0	1	NA
FBgn0267954	6.28299	-1.32912	0.708499	-1.87597	0.0606599	NA
FBgn0267955	0.615048	-0.105715	3.12701	-0.0338069	0.973031	NA
FBgn0267956	1.15932	0	2.37009	0	1	NA
FBgn0267957	2.84587	0	1.86987	0	1	NA
FBgn0267958	1.85665	2.33521	1.86192	1.25419	0.209773	NA
FBgn0267959	8.34966	0.650029	1.10598	0.587739	0.556707	NA
FBgn0267960	1.25195	0	2.18184	0	1	NA
FBgn0267961	2.10036	0	1.89783	0	1	NA
FBgn0267962	2.35828	0.769831	1.83798	0.418846	0.675329	NA
FBgn0267963	0.0257884	0	6.23243	0	1	NA
FBgn0267965	0.194308	0	6.23243	0	1	NA
FBgn0267966	0.311222	0	4.922	0	1	NA
FBgn0267967	133.695	1.25675	0.343931	3.65408	0.000258105	0.0154712
FBgn0267969	1.95606	0	2.18656	0	1	NA
FBgn0267970	1.10583	0.444141	1.64159	0.270556	0.786732	NA
FBgn0267972	571.182	-0.0185528	0.132134	-0.140409	0.888337	0.983201
FBgn0267975	909.785	0.147344	0.131685	1.11891	0.263177	0.622706
FBgn0267976	1347.5	0.432626	0.130908	3.30481	0.000950404	0.033051
FBgn0267977	75.6687	-0.232594	0.283612	-0.820113	0.412152	0.752713
FBgn0267978	211.65	0.103539	0.180485	0.573671	0.56619	0.853124
FBgn0267982	0.235136	0	6.23243	0	1	NA
FBgn0267983	1.02559	0.856043	2.17648	0.393316	0.694086	NA
FBgn0267984	0.785114	-0.105728	2.35912	-0.0448169	0.964253	NA
FBgn0267985	0.312329	0.818097	4.19088	0.195209	0.845229	NA
FBgn0267986	1.93398	1.66888	1.33818	1.24713	0.21235	NA
FBgn0267987	13.4567	-0.612348	0.74612	-0.82071	0.411812	NA
FBgn0267988	3.95631	-0.696764	1.43324	-0.486147	0.626863	NA
FBgn0267989	1.2609	0	2.16137	0	1	NA
FBgn0267990	4.78326	0.856034	1.73305	0.493946	0.621344	NA
FBgn0267991	3.17737	-5.04537	1.5196	-3.32021	0.000899506	NA
FBgn0267992	5.81933	-2.48306	1.60043	-1.55149	0.120783	NA
FBgn0267993	2.05265	0	1.92738	0	1	NA
FBgn0267994	4.76397	0	1.77107	0	1	NA
FBgn0267995	1.89236	0.856042	1.85764	0.460823	0.644926	NA
FBgn0267996	4.60335	0.322611	0.930416	0.346738	0.728788	NA
FBgn0268063	462.142	-0.429414	0.172641	-2.48733	0.0128707	0.139274
FBgn0270924	429.859	-0.434482	0.151939	-2.85958	0.00424208	0.0758509
FBgn0270925	8506.43	0.407304	0.39844	1.02225	0.306664	0.664098
FBgn0270926	1096.99	-0.427999	0.185462	-2.30774	0.0210137	0.184082
FBgn0270927	206.227	0.0321004	0.155678	0.206198	0.836637	0.964672
FBgn0270928	194.28	-0.0578743	0.253715	-0.228108	0.819563	0.958618
FBgn0275432	8.17855	-0.105741	1.72902	-0.0611567	0.951234	NA
FBgn0275433	0.651153	0	3.07525	0	1	NA
FBgn0275434	18.9391	0	1.68363	0	1	1
FBgn0275436	387.13	-0.046362	0.141783	-0.326992	0.743674	0.925825
FBgn0278597	0.276882	0	5.03216	0	1	NA
FBgn0278598	72.6006	0.0853673	0.278062	0.307008	0.758838	0.933067
FBgn0278599	5.52947	-0.855106	1.16262	-0.735501	0.462034	NA
FBgn0278604	319.22	0.114523	0.237859	0.481475	0.630179	0.87765
FBgn0278608	575.952	-0.000110563	0.147457	-0.000749797	0.999402	1
FBgn0283426	0.41876	0	3.10422	0	1	NA
FBgn0283427	13901.9	0.0463059	0.200461	0.230997	0.817317	0.958563
FBgn0283428	7.85306	0.596536	1.17826	0.506285	0.612657	NA
FBgn0283435	0.0836562	0	6.23243	0	1	NA
FBgn0283437	2867.5	-0.401584	0.368569	-1.08958	0.2759	0.634563
FBgn0283438	903.759	-0.188066	0.142521	-1.31957	0.186979	0.529051
FBgn0283439	38.0948	1.54524	0.677347	2.28131	0.0225301	0.190346
FBgn0283440	9.08955	1.4845	1.25093	1.18672	0.23534	NA
FBgn0283442	386.735	0.297432	0.247523	1.20164	0.229505	0.586189
FBgn0283450	828.38	-0.0319059	0.152675	-0.20898	0.834464	0.964136
FBgn0283451	597.007	0.0192258	0.217485	0.0884007	0.929558	0.999408
FBgn0283461	766.441	1.8819	0.695042	2.70761	0.00677695	0.0978337
FBgn0283467	144.689	0.0738559	0.225657	0.327293	0.743446	0.925803
FBgn0283468	894.535	-0.0475213	0.138884	-0.342164	0.732227	0.92076
FBgn0283469	732.725	-0.115833	0.145526	-0.795959	0.426056	0.763066
FBgn0283471	18937.4	0.0842026	0.206943	0.406888	0.68409	0.901188
FBgn0283472	826.021	-0.0168581	0.141409	-0.119215	0.905105	0.990206
FBgn0283473	301.53	-0.294649	0.200288	-1.47112	0.141258	0.462424
FBgn0283476	94.464	0.398971	0.566033	0.704855	0.4809	0.802626
FBgn0283477	1081.71	0.181748	0.0890157	2.04176	0.0411757	0.257322
FBgn0283478	1323.74	0.148013	0.172904	0.856042	0.391974	0.736068
FBgn0283479	342.214	-0.202487	0.257311	-0.786932	0.431321	0.769022
FBgn0283480	524.397	0.889007	0.575997	1.54342	0.122728	0.432197
FBgn0283494	1929.46	0.0565716	0.0942612	0.600158	0.548401	0.842422
FBgn0283499	267.827	0.0423768	0.283374	0.149544	0.881125	0.980562
FBgn0283500	1088.69	-0.089173	0.165108	-0.540091	0.589135	0.865923
FBgn0283501	0.924032	0	2.7461	0	1	NA
FBgn0283503	302.929	-0.498247	0.313068	-1.5915	0.111497	0.412038
FBgn0283508	705.944	-0.176095	0.507385	-0.347064	0.728543	0.919524
FBgn0283509	821.886	0.0542575	0.131833	0.411563	0.68066	0.899835
FBgn0283510	716.642	-0.261525	0.114734	-2.2794	0.0226435	0.191035
FBgn0283521	2160.29	-0.271228	0.158362	-1.71271	0.0867667	0.369128
FBgn0283525	70.4761	0.252881	0.205518	1.23046	0.218527	0.573053
FBgn0283531	661.301	-0.60522	0.266355	-2.27223	0.0230727	0.192878
FBgn0283535	7017.91	0.171553	0.0961052	1.78506	0.0742521	0.343559
FBgn0283536	2368.86	0.208533	0.184457	1.13052	0.258258	0.617427
FBgn0283545	3.09125	2.35257	1.45269	1.61946	0.105348	NA
FBgn0283625	491.469	1.07035	0.283945	3.76959	0.000163517	0.0115717
FBgn0283626	5.90881	0	1.77829	0	1	NA
FBgn0283627	0.143515	0	6.23243	0	1	NA
FBgn0283649	239.424	0.0258478	0.166566	0.15518	0.876679	0.978991
FBgn0283651	19.4015	-0.227758	0.402846	-0.565373	0.57182	0.855125
FBgn0283652	90.7722	0.312431	0.231098	1.35194	0.176395	0.513873
FBgn0283657	500.571	-0.45375	0.22681	-2.00057	0.0454387	0.269136
FBgn0283658	4139.45	0.458898	0.148092	3.09874	0.00194347	0.049328
FBgn0283659	58.8557	0.0757348	0.233269	0.324667	0.745433	0.926435
FBgn0283666	558.088	0.281838	0.131472	2.14371	0.0320564	0.230078
FBgn0283678	0.141881	0	6.23243	0	1	NA
FBgn0283680	283.774	-0.229853	0.167785	-1.36992	0.170711	0.505718
FBgn0283681	114.263	-0.168142	0.16919	-0.993804	0.320318	0.674414
FBgn0283682	525.008	-0.276708	0.172645	-1.60275	0.108989	0.40905
FBgn0283712	327.559	-0.2149	0.212193	-1.01275	0.311177	0.668342
FBgn0283724	306.43	-0.317089	0.295846	-1.0718	0.283809	0.641819
FBgn0283728	35.605	1.05987	0.503768	2.10388	0.0353887	0.238987
FBgn0283741	431.062	-0.065594	0.232388	-0.282261	0.777743	0.943207
FBgn0284080	4.02537	-0.304001	0.728803	-0.417124	0.676588	NA
FBgn0284081	13.3778	0.220123	0.471683	0.466675	0.640732	NA
FBgn0284082	168.352	1.16026	0.566661	2.04754	0.040605	0.254952
FBgn0284084	26.092	0.133823	0.271102	0.493625	0.621571	0.875709
FBgn0284220	1324.9	-0.176273	0.220785	-0.798392	0.424643	0.761887
FBgn0284221	257.708	-0.370491	0.197297	-1.87783	0.0604038	0.307491
FBgn0284238	3.09844	0	1.89651	0	1	NA
FBgn0284243	10205.1	-0.0576032	0.271961	-0.211807	0.832258	0.96387
FBgn0284244	93.2054	-0.176878	0.25914	-0.682557	0.494886	0.813463
FBgn0284245	65178.7	0.187501	0.152628	1.22849	0.219265	0.573966
FBgn0284246	214.46	0.479335	0.17231	2.78182	0.00540556	0.08646
FBgn0284247	188.534	-0.63723	0.310302	-2.05358	0.0400166	0.253382
FBgn0284248	5563.41	0.453988	0.17791	2.55179	0.0107171	0.125353
FBgn0284249	349.213	0.138175	0.137863	1.00226	0.316217	0.671816
FBgn0284251	378.685	0.0941056	0.198879	0.473181	0.636084	0.880588
FBgn0284252	1378.46	-0.144115	0.0967905	-1.48894	0.136503	0.454967
FBgn0284253	759.927	-0.0704509	0.15224	-0.462762	0.643535	0.882806
FBgn0284254	460.948	-0.099478	0.200693	-0.495673	0.620125	0.875709
FBgn0284255	252.63	0.0906359	0.170692	0.530991	0.595425	0.869902
FBgn0284256	759.813	-0.0503059	0.193747	-0.259648	0.795135	0.950586
FBgn0284257	1504.24	0.10556	0.0919301	1.14826	0.250859	0.609841
FBgn0284408	3839.31	-0.623934	0.209241	-2.9819	0.00286466	0.0622154
FBgn0284409	0.0479358	0	6.23243	0	1	NA
FBgn0284410	0.0476433	0	6.23243	0	1	NA
FBgn0284411	0.198341	0	6.23243	0	1	NA
FBgn0284412	0.362002	0	4.01654	0	1	NA
FBgn0284413	0.283259	0	6.23243	0	1	NA
FBgn0284414	0.161779	0	6.23243	0	1	NA
FBgn0284415	0.0317264	0	6.23243	0	1	NA
FBgn0284416	0.710558	0	3.03511	0	1	NA
FBgn0284417	0.538797	0	3.71203	0	1	NA
FBgn0284418	0.765738	0	2.9399	0	1	NA
FBgn0284419	0.151686	0	6.23243	0	1	NA
FBgn0284420	6.20444	0	1.73734	0	1	NA
FBgn0284421	533.522	-0.0183377	0.102971	-0.178085	0.858656	0.972704
FBgn0284435	136.414	-0.320227	0.204381	-1.56681	0.117159	0.4227
FBgn0284436	1435.19	0.0568238	0.184395	0.308164	0.757958	0.932666
FBgn0284442	236.012	-0.153966	0.287969	-0.534661	0.592884	0.868271
FBgn0284444	43.5623	0.791869	0.713985	1.10908	0.267394	0.627368
FBgn0285879	68.1647	-0.661997	0.224751	-2.94547	0.00322466	0.0671852
FBgn0285892	189.718	0.0678852	0.22162	0.306314	0.759366	0.933328
FBgn0285896	82.2208	-0.0195207	0.240451	-0.0811834	0.935296	1
FBgn0285910	2651.65	0.111448	0.114708	0.971574	0.331262	0.683049
FBgn0285911	344.896	-0.109326	0.165657	-0.659953	0.509284	0.822827
FBgn0285912	0.555019	1.77294	2.63451	0.672966	0.500969	NA
FBgn0285913	673.086	0.128069	0.159674	0.802064	0.422516	0.759679
FBgn0285917	549.852	-0.321791	0.250077	-1.28677	0.198174	0.545929
FBgn0285925	2125.22	-0.132526	0.135039	-0.981386	0.326402	0.679107
FBgn0285926	854.567	-0.0991218	0.18058	-0.548906	0.58307	0.862367
FBgn0285937	2475.6	0.0154328	0.121495	0.127025	0.898921	0.987803
FBgn0285938	1.6485	-0.18684	1.94969	-0.0958309	0.923655	NA
FBgn0285940	0.0512462	0	6.23243	0	1	NA
FBgn0285941	0.0532851	-1.06731	6.23243	-0.17125	0.864027	NA
FBgn0285943	483.747	0.930396	0.350899	2.65147	0.00801434	0.106576
FBgn0285944	232.712	0.164248	0.315917	0.51991	0.603127	0.875176
FBgn0285947	5294.76	0.154427	0.133237	1.15904	0.246439	0.606166
FBgn0285948	7405.21	0.156532	0.173187	0.903834	0.366083	0.712484
FBgn0285949	5136.33	0.180042	0.214089	0.84097	0.400365	0.7442
FBgn0285950	7429.69	0.342034	0.167919	2.0369	0.0416605	0.258731
FBgn0285951	156.433	0.298236	0.172395	1.72996	0.0836367	0.363339
FBgn0285952	10763.3	0.152102	0.166202	0.915163	0.360106	0.708735
FBgn0285954	599.954	0.367418	0.1073	3.42421	0.000616578	0.0258427
FBgn0285955	543.815	-0.429925	0.221724	-1.93901	0.0525002	0.286017
FBgn0285959	7.45045	-0.784401	0.712183	-1.1014	0.270721	NA
FBgn0285963	699.948	-0.333239	0.212697	-1.56673	0.117178	0.4227
FBgn0285969	0.307641	0.855982	4.99003	0.171538	0.8638	NA
FBgn0285970	0.0376066	0	6.23243	0	1	NA
FBgn0285971	109.44	-0.125265	0.221448	-0.565662	0.571623	0.855044
FBgn0285991	3556.99	-0.146119	0.106168	-1.3763	0.168729	0.503582
FBgn0285992	0.550618	0.813328	2.51713	0.323117	0.746607	NA
FBgn0286027	170.939	-0.0277378	0.196445	-0.141199	0.887713	0.982901
FBgn0286028	0.652565	0.856042	2.26769	0.377496	0.705805	NA
FBgn0286029	0.361838	0.856018	3.54386	0.24155	0.809129	NA
FBgn0286030	22.8992	0.982093	0.498681	1.96938	0.0489093	0.278042
FBgn0286031	0.171114	0	6.23243	0	1	NA
FBgn0286032	0.35108	-0.105696	4.04269	-0.026145	0.979142	NA
FBgn0286033	3.34077	0	1.84798	0	1	NA
FBgn0286034	3.26575	-0.108353	1.17368	-0.0923184	0.926445	NA
FBgn0286035	6.76113	0.00702323	0.584192	0.0120221	0.990408	NA
FBgn0286037	7.91193	-0.224833	0.642886	-0.349724	0.726546	NA
FBgn0286038	0.480743	-2.00239	3.86807	-0.51767	0.604688	NA
FBgn0286039	0.024919	0	6.23243	0	1	NA
FBgn0286040	3.08057	0.397601	0.98683	0.402908	0.687016	NA
FBgn0286041	0.296005	0	4.2141	0	1	NA
FBgn0286042	26.1862	0.263821	0.386563	0.682478	0.494937	0.813463
FBgn0286051	1214.58	0.482325	0.144995	3.32649	0.000879462	0.0314506
FBgn0286070	289.078	-0.408835	0.269402	-1.51756	0.129124	0.445102
FBgn0286071	341.571	-0.21375	0.23545	-0.907836	0.363965	0.71125
FBgn0286075	171.014	-0.0938937	0.149038	-0.629998	0.528696	0.832186
FBgn0286198	767.316	-0.531532	0.157772	-3.36899	0.000754441	0.0286927
FBgn0286199	133.055	2.37003	1.34316	1.76452	0.0776452	0.349564
FBgn0286203	696.495	-0.0562722	0.24795	-0.22695	0.820462	0.959034
FBgn0286204	2.04285	-0.965819	1.67545	-0.576453	0.564309	NA
FBgn0286213	4373.04	0.111642	0.263166	0.424227	0.6714	0.896231
FBgn0286222	3042.77	-0.21468	0.140468	-1.52832	0.126433	0.440116
FBgn0286506	952.713	0.249833	0.12756	1.95855	0.0501649	0.281356
FBgn0286507	1514.73	1.0413	0.336671	3.09294	0.00198181	0.0498784
FBgn0286508	3020.78	0.770528	0.218916	3.51974	0.000431964	0.0217434
FBgn0286511	505.56	-0.4273	0.177195	-2.41146	0.0158887	0.157052
FBgn0286516	2499.32	-0.0536512	0.158578	-0.338327	0.735117	0.921703
FBgn0286567	510.93	-0.359501	0.165948	-2.16635	0.0302844	0.223379
FBgn0286723	79.1426	0.703564	0.613957	1.14595	0.251815	0.610925
FBgn0286734	0.0832661	0	6.23243	0	1	NA
FBgn0286736	0.0532851	-1.06731	6.23243	-0.17125	0.864027	NA
FBgn0286739	0.0919824	0.856044	6.23243	0.137353	0.890752	NA
FBgn0286778	2429.49	-0.145135	0.152473	-0.951872	0.341162	0.693555
FBgn0286781	1126.79	0.0477316	0.0945768	0.504686	0.613779	0.875339
FBgn0286782	10.9915	0.834091	0.760221	1.09717	0.272568	NA
FBgn0286783	1326.97	-0.284801	0.108004	-2.63695	0.00836556	0.109363
FBgn0286784	4997.07	-0.121566	0.132365	-0.918416	0.358401	0.707403
FBgn0286785	1518.53	-0.412085	0.212282	-1.94122	0.0522318	0.285453
FBgn0286786	436.94	0.557553	0.168713	3.30475	0.000950601	0.033051
FBgn0286788	227.052	-0.237892	0.346811	-0.685943	0.492749	0.811762
FBgn0286809	419.186	-0.14602	0.30269	-0.482408	0.629516	0.87743
FBgn0286813	988.141	-0.230787	0.199572	-1.15641	0.247514	0.606166
FBgn0286818	12893.4	-0.192768	0.109698	-1.75726	0.0788732	0.35297
FBgn0286827	5.28377	0.780738	0.832581	0.937732	0.348382	NA
FBgn0286828	266.817	-0.146047	0.12727	-1.14754	0.251158	0.610319
FBgn0286833	1.53942	-1.95612	1.79541	-1.08951	0.275928	NA
FBgn0286834	0.361846	-1.06749	3.48657	-0.306173	0.759473	NA
FBgn0286852	14.6569	0.773359	0.60172	1.28525	0.198706	NA
FBgn0286867	0.129085	0	6.23243	0	1	NA
FBgn0286869	1.692	0	2.11258	0	1	NA
FBgn0286871	1.75804	0	2.06351	0	1	NA
FBgn0286872	3.89366	0	1.90232	0	1	NA
FBgn0286873	0.164898	0	6.23243	0	1	NA
FBgn0286875	4.89029	1.3583	0.74025	1.83493	0.0665167	NA
FBgn0286876	2.01511	0	2.15626	0	1	NA
FBgn0286877	32.4291	2.70679	1.11378	2.43027	0.0150876	0.152894
FBgn0286878	0.0706709	0.856044	6.23243	0.137353	0.890752	NA
FBgn0286879	0.0427939	0	6.23243	0	1	NA
FBgn0286880	0.733073	-0.0947322	2.32127	-0.0408105	0.967447	NA
FBgn0286881	0.102641	0	6.23243	0	1	NA
FBgn0286883	2.31612	-1.06512	1.4246	-0.747662	0.454664	NA
FBgn0286884	0.190408	0	6.23243	0	1	NA
FBgn0286885	4.28629	0.763816	0.826036	0.924677	0.355134	NA
FBgn0286889	0.0470999	0	6.23243	0	1	NA
FBgn0286890	4.58724	0.856039	1.7619	0.485861	0.627066	NA
FBgn0286891	0.0428075	-1.06731	6.23243	-0.17125	0.864027	NA
FBgn0286892	0.0633915	0	6.23243	0	1	NA
FBgn0286893	0.133907	0	6.23243	0	1	NA
FBgn0286898	741.289	-0.387258	0.230697	-1.67864	0.0932216	0.381419
FBgn0286913	0.0726244	0	6.23243	0	1	NA
FBgn0286914	0.036013	0	6.23243	0	1	NA
FBgn0286915	0.0476433	0	6.23243	0	1	NA
FBgn0286916	1.77538	-0.498533	1.29407	-0.385245	0.700056	NA
FBgn0286919	0.141556	0	6.23243	0	1	NA
FBgn0286921	0.0376066	0	6.23243	0	1	NA
FBgn0286925	0.0829536	0	6.23243	0	1	NA
FBgn0286926	1.87497	0	1.98454	0	1	NA
FBgn0286927	0.0476433	0	6.23243	0	1	NA
FBgn0286928	0.780309	1.34709	1.77218	0.76013	0.447177	NA
FBgn0286931	4.25389	0	1.77011	0	1	NA
FBgn0286933	4.09278	0	1.81692	0	1	NA
FBgn0286937	1.73721	0.315173	1.03293	0.305126	0.76027	NA
FBgn0286938	2.27135	-0.0581902	1.57517	-0.0369421	0.970531	NA
FBgn0286976	0.0433429	0	6.23243	0	1	NA
FBgn0286977	0.0376066	0	6.23243	0	1	NA
FBgn0287182	1089.32	0.142543	0.204739	0.696218	0.486292	0.806783
FBgn0287183	508.142	-0.0489342	0.234285	-0.208866	0.834553	0.964136
FBgn0287184	1764.3	-0.451668	0.337076	-1.33996	0.180259	0.519237
FBgn0287185	16.9859	-0.130903	0.452082	-0.289555	0.772157	0.940602
FBgn0287186	70.2778	0.226983	0.310956	0.729951	0.46542	0.792407
FBgn0287187	571.693	0.00358003	0.19811	0.0180709	0.985582	1
FBgn0287204	122.934	-0.190558	0.150151	-1.26911	0.204402	0.553261
FBgn0287209	2274.3	-0.102283	0.210281	-0.486411	0.626676	0.876552
FBgn0287211	75.9893	0.592975	0.501109	1.18333	0.23668	0.594014
FBgn0287212	0.752825	-0.515816	2.36897	-0.217739	0.827633	NA
FBgn0287213	7.48198	-0.114303	1.52436	-0.0749842	0.940227	NA
FBgn0287214	1.2967	0.856033	2.39668	0.357174	0.720962	NA
FBgn0287215	2.45892	0.778016	1.68928	0.460562	0.645113	NA
FBgn0287216	3.67133	0	1.77309	0	1	NA
FBgn0287217	2.34426	0	1.93601	0	1	NA
FBgn0287218	37.4452	0.408846	0.56396	0.724956	0.468479	0.795067
FBgn0287225	659.311	0.533672	0.21424	2.491	0.0127383	0.138858
FBgn0287234	3926.56	0.219049	0.222177	0.985923	0.324171	0.677219
FBgn0287423	16837.9	0.145083	0.253676	0.571924	0.567374	0.853187
FBgn0287454	202.091	-0.281116	0.198955	-1.41296	0.157668	0.485769
FBgn0287461	15.8073	0.024353	0.431442	0.0564456	0.954987	NA
FBgn0287462	0.97793	0.247428	1.64329	0.150569	0.880316	NA
FBgn0287463	0.824128	0	2.20385	0	1	NA
FBgn0287464	1.56731	0	2.12473	0	1	NA
FBgn0287465	0.515869	0	3.80812	0	1	NA
FBgn0287478	261.487	-0.162806	0.177189	-0.918828	0.358186	0.707403
FBgn0287585	533.926	0.454171	0.106843	4.25082	2.12994e-05	0.00350457
FBgn0287587	23.3736	0.806219	0.698321	1.15451	0.248291	0.607045
FBgn0287591	0.3779	0	4.63182	0	1	NA
FBgn0287592	44.2081	-0.183065	0.568262	-0.322149	0.74734	0.927176
FBgn0287596	0.442191	0.856028	3.03568	0.281989	0.777952	NA
FBgn0287597	183.828	0.104152	0.183729	0.566877	0.570798	0.854556
FBgn0287600	0.854546	1.27957	2.32586	0.55015	0.582216	NA
FBgn0287601	0.0661954	0	6.23243	0	1	NA
FBgn0287602	0.170635	0	6.23243	0	1	NA
FBgn0287603	215.549	0.579794	0.889351	0.65193	0.514446	0.826038
FBgn0287604	0.864858	0.409453	1.70074	0.240749	0.809749	NA
FBgn0287605	1.39778	-1.54321	1.7236	-0.895339	0.370606	NA
FBgn0287606	0.557832	1.71621	2.28673	0.750509	0.452948	NA
FBgn0287608	0.485724	0	3.0075	0	1	NA
FBgn0287609	0.620453	1.77313	2.36384	0.750104	0.453192	NA
FBgn0287610	0.324626	-2.58975	5.88193	-0.440289	0.659728	NA
FBgn0287611	0.89722	-0.105741	2.10771	-0.0501686	0.959988	NA
FBgn0287612	4.70519	0.470762	1.39144	0.338327	0.735117	NA
FBgn0287613	0.995154	-0.181555	1.88424	-0.0963544	0.923239	NA
FBgn0287614	10.5772	0.228926	0.498517	0.459213	0.646081	NA
FBgn0287615	1.29326	-1.96966	1.78319	-1.10457	0.269345	NA
FBgn0287616	11.1471	0.101201	0.485007	0.208659	0.834715	NA
FBgn0287617	1.95926	1.78985	1.82671	0.979823	0.327174	NA
FBgn0287618	1.72178	-1.74785	1.60771	-1.08716	0.276965	NA
FBgn0287619	55.1842	-0.0352884	0.306153	-0.115264	0.908236	0.991314
FBgn0287620	5.90051	-1.31458	0.625062	-2.10312	0.035455	NA
FBgn0287621	1.31559	0.856039	2.28782	0.374172	0.708276	NA
FBgn0287630	484.97	1.10112	0.38903	2.83043	0.00464852	0.0797841
FBgn0287631	354.151	-0.111924	0.119356	-0.937728	0.348384	0.698284
FBgn0287632	6.25341	-0.83384	0.882162	-0.945223	0.344545	NA
