## Supplementary material for "Exposure to perfluorooctanoic acid accelerates *Drosophila melanogaster* juvenile development and disrupts mitochondrial metabolism": Table S2 (part 2 of 2)

### Sheet: Sheet1 (continued)
Table S2. RNA-seq was used to compare gene expression in of whole larvae exposed 3.6 µM PFOA with unexposed controls. Samples collected at 84 h after egg laying.
FBgn0287633	0.779446	-0.0516373	1.99771	-0.0258482	0.979378	NA
FBgn0287645	156.747	1.08804	0.394531	2.7578	0.00581912	0.0896297
FBgn0287668	9.643	1.36548	1.50776	0.905632	0.365131	NA
FBgn0287669	4.28302	2.75564	1.4585	1.88937	0.0588422	NA
FBgn0287670	1.25788	0	2.33456	0	1	NA
FBgn0287695	271.657	-0.0400527	0.17116	-0.234008	0.814979	0.957369
FBgn0287696	170.967	-0.161081	0.274996	-0.585756	0.558039	0.84831
FBgn0287720	5718.85	0.156318	0.285245	0.548014	0.583682	0.862623
FBgn0287724	231.479	-0.0211743	0.21688	-0.0976315	0.922225	0.99589
FBgn0287725	360.933	-0.490922	0.263782	-1.86109	0.0627317	0.311962
FBgn0287767	1857.88	0.21357	0.116863	1.82753	0.0676201	0.324555
FBgn0287768	51.3428	-0.035723	0.269633	-0.132487	0.894599	0.985802
FBgn0287774	191.712	0.0730625	0.162103	0.450717	0.652193	0.88629
FBgn0287775	259.711	-0.66626	0.229761	-2.89979	0.00373411	0.0715368
FBgn0287788	116.502	-0.134503	0.165734	-0.811557	0.417046	0.756047
FBgn0287825	3524.18	0.0109727	0.0975336	0.112502	0.910425	0.992489
FBgn0287828	486.172	-0.301062	0.174906	-1.72129	0.085199	0.365182
FBgn0287831	1282.89	-0.113629	0.12166	-0.933983	0.350313	0.699554
FBgn0287844	32.9659	-0.737183	0.666363	-1.10628	0.268606	0.62911
FBgn0287864	46.8138	-0.344908	0.247097	-1.39584	0.162763	0.493985
FBgn0287873	2300.02	-0.323429	0.183528	-1.76229	0.0780205	0.350793
FBgn0288229	4149.67	-0.10254	0.185046	-0.554129	0.579491	0.859301
FBgn0288232	313.83	-0.0353796	0.259919	-0.136118	0.891728	0.985029
FBgn0288310	493.018	-0.595141	0.245404	-2.42515	0.015302	0.153276
FBgn0288433	18.3946	-0.0518081	0.416661	-0.124341	0.901045	0.98896
FBgn0288447	0.0953688	0	6.23243	0	1	NA
FBgn0288469	225.448	-0.324664	0.264311	-1.22834	0.219318	0.573966
FBgn0288470	611.234	0.175732	0.110633	1.58842	0.112192	0.413304
FBgn0288631	421.673	-0.0465415	0.165981	-0.280403	0.779168	0.94401
FBgn0288686	497.979	0.580967	0.201974	2.87645	0.00402179	0.0736713
FBgn0288690	74.1523	-0.00950106	0.381379	-0.0249124	0.980125	1
FBgn0288700	7.75402	0.76354	0.857694	0.890225	0.373345	NA
FBgn0288701	7.29266	0.137752	0.97486	0.141304	0.887629	NA
FBgn0288705	0.937643	0	6.23243	0	1	NA
FBgn0288728	1.19272	-1.20851	1.34185	-0.900628	0.367786	NA
FBgn0288735	0.0479358	0	6.23243	0	1	NA
FBgn0288810	159.787	-1.26538	0.885475	-1.42904	0.152993	0.479179
FBgn0288811	0.0317264	0	6.23243	0	1	NA
FBgn0288833	119.642	0.14682	0.267822	0.548199	0.583555	0.862553
FBgn0288834	250.484	0.104107	0.224802	0.463108	0.643287	0.882739
FBgn0288846	401.011	-0.272775	0.148495	-1.83692	0.0662213	0.32015
FBgn0288856	169.706	-0.019444	0.167396	-0.116155	0.907529	0.991124
FBgn0288857	306.649	-0.0699976	0.140908	-0.496762	0.619357	0.875709
FBgn0288875	356.197	-0.17915	0.187078	-0.957619	0.338255	0.690017
FBgn0288888	78.1618	0.0353632	0.220749	0.160197	0.872726	0.97731
