## Supplementary material for "Exposure to perfluorooctanoic acid accelerates *Drosophila melanogaster* juvenile development and disrupts mitochondrial metabolism": Table S3

### Sheet: Larval 0vs0.036uM
Table S3. RNA-seq was used to compare gene expression in of whole larvae exposed to 0.036 µM PFOA with unexposed controls. Samples collected at 84 h after egg laying. Only genes displaying a ≥2 fold change and a ≤ 0.05 adjusted p-values are included in this table.
gene	Name	Full_Name	baseMean	l_0.03623_vs_l_0_Fold_Change	l_0.03623_vs_l_0_log2fc	lfcSE	l_0.03623_vs_l_0 pvalue	l_0.03623_vs_l_0 adjusted_pvalue_BH		Match	ID
FBgn0003375	Sgs5	Salivary gland secretion 5	470.038	155.162	7.27763	0.568501	1.79963e-37	5.67515e-34		263	FBgn0000055
FBgn0003372	Sgs1	Salivary gland secretion 1	209.659	89.7949	6.48856	0.695178	7.02878e-21	1.10826e-17		487	FBgn0000063
FBgn0053333	CG33333	CG33333	19.55	67.2727	6.07195	1.42701	1.39139e-08	2.92517e-06		56	FBgn0000594
FBgn0003373	Sgs3	Salivary gland secretion 3	862.544	53.9524	5.75361	0.78292	1.97886e-13	1.66409e-10		22	FBgn0000639
FBgn0003374	Sgs4	Salivary gland secretion 4	287.026	51.7417	5.69326	0.716545	1.8928e-15	2.17052e-12		555	FBgn0001233
FBgn0038523	Sgs5bis	Sgs5bis	489.532	40.1551	5.32751	0.365726	4.57193e-48	2.88352e-44		109	FBgn0001255
FBgn0267811	asRNA:CR46136	antisense RNA:CR46136	9.92793	37.8336	5.2416	0.902803	2.18391e-08	4.37267e-06		544	FBgn0001991
FBgn0004592	Eig71Ee	Ecdysone-induced gene 71Ee	860.169	31.7509	4.98873	0.258569	6.00663e-83	7.57676e-79		531	FBgn0002715
FBgn0031512	CG15404	CG15404	240.668	26.6264	4.73479	0.791748	2.23825e-09	6.01282e-07		178	FBgn0002842
FBgn0040565	CG7606	CG7606	339.435	24.8274	4.63386	0.424158	8.54886e-28	2.15671e-24		443	FBgn0002862
FBgn0051698	CG31698	CG31698	291.688	23.5035	4.5548	0.74891	1.18284e-09	3.55246e-07		31	FBgn0002869
FBgn0085308	CG34279	CG34279	71.6337	18.3432	4.19718	0.415316	3.99216e-24	7.19388e-21		2	FBgn0003372
FBgn0037114	Cpr78E	Cuticular protein 78E	98.8516	16.5912	4.05235	0.586119	4.43765e-12	2.43376e-09		4	FBgn0003373
FBgn0003377	Sgs7	Salivary gland secretion 7	1748.83	16.5738	4.05083	0.311078	9.17781e-39	3.85896e-35		5	FBgn0003374
FBgn0286723	hll	heimdall	79.1426	16.4939	4.04386	0.555875	4.61219e-13	3.63614e-10		1	FBgn0003375
FBgn0003378	Sgs8	Salivary gland secretion 8	420.248	15.7953	3.98143	0.372837	1.19924e-26	2.52121e-23		14	FBgn0003377
FBgn0052263	CG32263	CG32263	55.1435	13.7352	3.77981	1.25531	0.00243962	0.0278997		16	FBgn0003378
FBgn0051730	CG31730	CG31730	98.5102	13.6116	3.76676	1.24798	0.00190481	0.0237189		608	FBgn0004191
FBgn0259950	CG42460	CG42460	30.2943	13.1621	3.71832	0.523718	1.13438e-12	7.09351e-10		249	FBgn0004372
FBgn0084008	lncRNA:CR41443	long non-coding RNA:CR41443	49.7134	12.6757	3.664	1.253	0.00310408	0.0327109		69	FBgn0004577
FBgn0025612	CG3062	CG3062	44.5953	11.9353	3.57716	1.27093	0.00471573	0.0438028		8	FBgn0004592
FBgn0000639	Fbp1	Fat body protein 1	2669.3	11.8176	3.56287	0.579084	7.6185e-10	2.4025e-07		542	FBgn0010043
FBgn0286199	shps	sheepish	133.055	11.7965	3.56029	1.26687	0.00441225	0.0419097		558	FBgn0010383
FBgn0040736	BomS3	Bomanin Short 3	1204.28	11.2428	3.49093	1.23722	0.00446832	0.0422514		299	FBgn0011569
FBgn0263406	lncRNA:CR43452	long non-coding RNA:CR43452	47.3659	10.8808	3.44372	0.975332	0.000390101	0.00822866		318	FBgn0013301
FBgn0262351	CG43049	CG43049	104.43	9.92445	3.31099	1.08993	0.00299182	0.0320719		238	FBgn0015008
FBgn0030722	CG12395	CG12395	60.0755	9.43735	3.23838	0.898174	0.000217692	0.00553621		571	FBgn0015032
FBgn0052282	Drsl4	Drosomycin-like 4	562.651	8.91443	3.15614	0.799631	5.38886e-05	0.00211761		565	FBgn0015245
FBgn0025583	BomS2	Bomanin Short 2	2195.63	8.82986	3.14239	1.10747	0.00475367	0.0439932		143	FBgn0015300
FBgn0033137	Tsp42Ep	Tetraspanin 42Ep	38.9426	8.07635	3.0137	0.420054	9.0942e-13	6.03759e-10		253	FBgn0015831
FBgn0002869	MtnB	Metallothionein B	66.2642	8.06201	3.01114	0.778736	0.000108967	0.00347097		361	FBgn0019828
FBgn0036956	CG13813	CG13813	29.9418	7.88103	2.97838	0.614621	9.19793e-07	0.000100889		413	FBgn0020399
FBgn0038820	CG4000	CG4000	2027.37	7.5803	2.92226	0.642292	3.43736e-06	0.000270993		526	FBgn0020513
FBgn0262362	CG43060	CG43060	9.44761	7.41528	2.8905	0.831466	0.000640792	0.0117505		554	FBgn0020638
FBgn0038716	CG7342	CG7342	65.1672	7.22851	2.8537	0.328263	3.85716e-18	4.86542e-15		590	FBgn0020639
FBgn0266698	lncRNA:CR45188	long non-coding RNA:CR45188	28.7593	7.06965	2.82164	1.26272	0.00028744	0.00674524		549	FBgn0021906
FBgn0265271	CG14717	CG14717	182.303	6.80584	2.76677	0.899887	0.00126895	0.0180661		575	FBgn0022160
FBgn0034122	CG15711	CG15711	133.103	6.72729	2.75003	0.461161	5.14314e-09	1.2014e-06		351	FBgn0023076
FBgn0058064	ARY	Aldo-keto reductase on Y	69.2027	6.69151	2.74233	0.719893	0.000104955	0.0034121		316	FBgn0023090
FBgn0036499	CG7276	CG7276	52.4167	6.48191	2.69642	0.911254	0.0022736	0.026753		553	FBgn0024997
FBgn0038790	MtnC	Metallothionein C	45.4348	6.26617	2.64758	0.656518	4.93809e-05	0.00200933		305	FBgn0025456
FBgn0035875	Cpr66Cb	Cuticular protein 66Cb	22.997	6.1597	2.62286	0.571259	4.50589e-06	0.00032854		29	FBgn0025583
FBgn0033439	CG1773	CG1773	22.694	6.05891	2.59906	0.58833	1.12592e-05	0.000689433		21	FBgn0025612
FBgn0051391	CG31391	CG31391	252.689	5.88957	2.55816	0.62515	2.81796e-05	0.00132634		314	FBgn0025680
FBgn0052461	CG32461	CG32461	60.9693	5.87559	2.55473	0.798581	0.000692275	0.0124216		125	FBgn0025821
FBgn0034477	CG13872	CG13872	222.513	5.86516	2.55217	0.920333	0.00410305	0.0397205		415	FBgn0026176
FBgn0262610	CG43136	CG43136	28.1963	5.79198	2.53406	0.932353	0.00471095	0.0437907		145	FBgn0026190
FBgn0085321	CG34292	CG34292	162.173	5.63092	2.49337	0.918491	0.00516915	0.0466145		534	FBgn0028379
FBgn0032385	CG16964	CG16964	94.4678	5.39838	2.43253	0.736745	0.00117484	0.0174641		437	FBgn0028410
FBgn0039246	CG10845	CG10845	364.484	5.24276	2.39033	0.805845	0.00196496	0.0242051		235	FBgn0028412
FBgn0261614	CG42703	CG42703	54.5563	5.17528	2.37164	0.754299	0.00151108	0.0202478		320	FBgn0028514
FBgn0262535	CG43089	CG43089	107.042	5.14295	2.3626	0.730929	0.00104262	0.0161965		401	FBgn0028560
FBgn0262017	CG42830	CG42830	75.6657	5.11926	2.35593	0.545749	6.78676e-06	0.000457798		85	FBgn0028561
FBgn0033861	CG12464	CG12464	76.1157	5.08186	2.34536	1.27634	0.00139495	0.0192095		201	FBgn0028567
FBgn0036426	CG9592	CG9592	59.8086	5.06224	2.33978	0.80245	0.00318114	0.0333631		568	FBgn0028573
FBgn0000594	Est-P	Esterase P	30.4131	5.01747	2.32696	0.443436	1.86361e-07	2.55518e-05		310	FBgn0028667
FBgn0051816	CG31816	CG31816	168.465	5.00689	2.32391	0.618258	0.000232079	0.00579692		377	FBgn0028669
FBgn0028939	NimC2	Nimrod C2	51.1344	4.91168	2.29622	0.425414	5.32675e-08	8.95888e-06		464	FBgn0028856
FBgn0040649	CG15461	CG15461	45.5783	4.88596	2.28864	0.743646	0.00267342	0.0298429		135	FBgn0028857
FBgn0030443	CG12715	CG12715	777.048	4.78257	2.25779	0.258185	2.32451e-18	3.25793e-15		166	FBgn0028880
FBgn0032577	CG13244	CG13244	128.44	4.65414	2.21852	0.559394	5.37857e-05	0.00211761		480	FBgn0028893
FBgn0261992	CG42810	CG42810	82.9005	4.63215	2.21168	0.59453	0.000117713	0.00364109		190	FBgn0028896
FBgn0038102	CG14383	CG14383	65.0827	4.55213	2.18654	0.746676	0.00228375	0.0267576		140	FBgn0028900
FBgn0042711	Hex-t1	Hexokinase testis 1	76.6708	4.49673	2.16888	0.755871	0.00402362	0.039301		215	FBgn0028903
FBgn0033461	CG12923	CG12923	174.238	4.45365	2.15499	0.729723	0.00179711	0.0227826		58	FBgn0028939
FBgn0037388	CG14676	CG14676	153.383	4.42616	2.14605	0.597099	0.000182263	0.00496559		335	FBgn0029656
FBgn0085329	CG34300	CG34300	32.5145	4.38851	2.13373	0.627627	0.000572106	0.0108487		136	FBgn0029700
FBgn0040670	e(y)2b	enhancer of yellow 2b	55.6695	4.35075	2.12127	0.565231	0.000162475	0.00455436		476	FBgn0029705
FBgn0004577	Pxd	Peroxidase	489.208	4.2855	2.09946	0.401144	1.67016e-07	2.34082e-05		126	FBgn0029717
FBgn0032280	CG17105	CG17105	957.593	4.19594	2.06899	0.286541	5.22744e-13	3.66327e-10		586	FBgn0029813
FBgn0036016	CG3306	CG3306	199.888	4.19336	2.06811	0.487138	1.23121e-05	0.000743084		507	FBgn0029877
FBgn0250822	CG34222	CG34222	143.074	4.18417	2.06494	0.590829	0.000342999	0.00756397		334	FBgn0029940
FBgn0264980	lncRNA:CR44131	long non-coding RNA:CR44131	69.6921	4.17671	2.06237	1.2949	0.0037352	0.0374232		427	FBgn0029946
FBgn0032519	CG16957	CG16957	261.455	4.15749	2.05571	0.56156	0.000243662	0.00597967		402	FBgn0029947
FBgn0038090	CG10909	CG10909	28.5287	4.13804	2.04895	0.703366	0.00323702	0.0337174		295	FBgn0029949
FBgn0263612	lncRNA:CR43621	long non-coding RNA:CR43621	10.0048	4.07532	2.02691	1.34624	0.00550511	0.0484926		499	FBgn0029952
FBgn0033848	CG13330	CG13330	190.827	4.02877	2.01034	0.555329	0.000216924	0.00553621		195	FBgn0030014
FBgn0263992	asRNA:CR43735	antisense RNA:CR43735	17.9527	4.02365	2.0085	0.642596	0.00159848	0.0211243		206	FBgn0030120
FBgn0050472	CG30472	CG30472	43.071	3.98588	1.9949	0.605824	0.000994901	0.0157067		408	FBgn0030183
FBgn0039310	CG11878	CG11878	399.418	3.95402	1.98332	0.287851	1.11332e-11	5.4013e-09		503	FBgn0030191
FBgn0265265	CG32727	CG32727	59.884	3.94124	1.97865	0.69579	0.00465284	0.0434426		118	FBgn0030224
FBgn0030577	CG5334	CG5334	15.1174	3.93875	1.97774	0.727098	0.00573935	0.0499628		519	FBgn0030262
FBgn0259701	CG42355	CG42355	271.506	3.93061	1.97475	0.536275	0.00013836	0.00400293		237	FBgn0030278
FBgn0040694	CG14974	CG14974	188.766	3.91678	1.96967	0.4522	1.84335e-05	0.000985257		165	FBgn0030313
FBgn0028561	sut3	sugar transporter 3	115.216	3.87462	1.95405	0.62975	0.00133303	0.0186236		133	FBgn0030374
FBgn0266261	Sgsf	Salivary gland-derived secreted factor	592.063	3.85966	1.94847	0.263236	1.38561e-13	1.27475e-10		100	FBgn0030409
FBgn0262529	CG43083	CG43083	54.6398	3.84428	1.94271	0.305462	2.25413e-10	7.89822e-08		219	FBgn0030429
FBgn0050429	CG30429	CG30429	157.42	3.81834	1.93295	0.512349	0.000292672	0.00683659		60	FBgn0030443
FBgn0039373	CG5024	CG5024	347.977	3.80662	1.92851	0.601933	0.00123984	0.0178785		496	FBgn0030536
FBgn0085217	CG34188	CG34188	81.3566	3.78753	1.92126	0.471759	6.1242e-05	0.00230498		550	FBgn0030543
FBgn0039576	UQCR-14L	Ubiquinol-cytochrome c reductase 14 kDa subunit-like	94.4237	3.73041	1.89934	0.593709	0.0013086	0.0184227		82	FBgn0030577
FBgn0035426	CG12078	CG12078	69.6347	3.7104	1.89157	0.599352	0.00145238	0.0198621		592	FBgn0030588
FBgn0264746	CG44004	CG44004	21.8353	3.67095	1.87615	0.60007	0.000865848	0.0142211		292	FBgn0030624
FBgn0031101	CG1631	CG1631	75.8373	3.62632	1.85851	0.581294	0.00228739	0.0267655		573	FBgn0030668
FBgn0265201	CG44261	CG44261	10.0558	3.62266	1.85705	0.664134	0.00363846	0.0368189		357	FBgn0030721
FBgn0040904	CG15577	CG15577	132.38	3.59509	1.84603	0.619457	0.00269025	0.0299512		27	FBgn0030722
FBgn0032345	CG14921	CG14921	52.7402	3.58784	1.84311	0.616495	0.00256704	0.0288341		423	FBgn0030814
FBgn0051742	Prosbeta5R2	Proteasome beta5 subunit-related 2	74.9544	3.58415	1.84163	0.562554	0.000747881	0.0130381		441	FBgn0030836
FBgn0263088	lncRNA:CR43356	long non-coding RNA:CR43356	26.1204	3.57211	1.83678	0.577971	0.00125777	0.0180086		539	FBgn0030936
FBgn0030409	CG15728	CG15728	76.1804	3.55401	1.82945	0.377521	1.26151e-06	0.000129372		222	FBgn0030979
FBgn0046793	CG32236	CG32236	335.707	3.55091	1.82819	0.475535	5.82479e-05	0.00222648		540	FBgn0031085
FBgn0032370	CG12307	CG12307	309.051	3.53566	1.82198	0.504419	0.000205543	0.00539027		94	FBgn0031101
FBgn0050416	CG30416	CG30416	201.1	3.51018	1.81154	0.556732	0.000997471	0.0157276		458	FBgn0031127
FBgn0039099	GILT2	Gamma-interferon-inducible lysosomal thiol reductase 2	166.246	3.5069	1.81019	0.482434	0.000129747	0.00385999		517	FBgn0031129
FBgn0033344	CG8252	CG8252	162.73	3.50025	1.80746	0.600481	0.001971	0.0242322		117	FBgn0031168
FBgn0032973	CG6675	CG6675	222.153	3.47391	1.79656	0.515214	0.000504422	0.0100359		597	FBgn0031178
FBgn0032650	CG7094	CG7094	197.578	3.47253	1.79599	0.486876	0.000144983	0.00417538		345	FBgn0031208
FBgn0051644	COX6CL	Cytochrome c oxidase subunit 6C-like	207.803	3.47238	1.79592	0.549606	0.000879099	0.0143639		589	FBgn0031277
FBgn0001255	ImpE3	Ecdysone-inducible gene E3	12.8917	3.46376	1.79234	0.450068	6.68928e-05	0.00246721		360	FBgn0031295
FBgn0032175	CG13131	CG13131	64.8421	3.44749	1.78555	0.502771	0.000477917	0.00961474		297	FBgn0031333
FBgn0264567	lncRNA:CR43939	long non-coding RNA:CR43939	84.6269	3.43658	1.78097	0.58512	0.00343396	0.0352449		179	FBgn0031335
FBgn0054027	CG34027	CG34027	18.1006	3.4343	1.78001	0.646467	0.00527957	0.0471335		338	FBgn0031365
FBgn0053490	CG33490	CG33490	150.797	3.41359	1.77129	0.476388	0.00015063	0.00428413		417	FBgn0031367
FBgn0032376	Tsp33B	Tetraspanin 33B	58.8405	3.41211	1.77067	0.564144	0.00162407	0.0213396		521	FBgn0031372
FBgn0267163	CG45603	CG45603	103.713	3.41009	1.76981	0.567574	0.0016563	0.0215833		257	FBgn0031443
FBgn0052440	CG32440	CG32440	229.538	3.40838	1.76909	0.522432	0.00036267	0.00785731		9	FBgn0031512
FBgn0031168	CG1722	CG1722	125.244	3.3939	1.76295	0.578009	0.00162982	0.0213566		533	FBgn0031546
FBgn0030224	CG12637	CG12637	91.7077	3.38333	1.75844	0.651861	0.00565337	0.0495563		486	FBgn0031585
FBgn0063261	CG31275	CG31275	224.002	3.37052	1.75297	0.468625	0.000259567	0.0062965		155	FBgn0031613
FBgn0260226	CG42500	CG42500	2997.42	3.36924	1.75242	0.338459	2.24826e-07	3.01697e-05		283	FBgn0031626
FBgn0085303	CG34274	CG34274	73.0769	3.35801	1.7476	0.558437	0.00163214	0.0213566		472	FBgn0031690
FBgn0085256	CG34227	CG34227	1853.61	3.34832	1.74344	0.375379	3.41847e-06	0.000270993		457	FBgn0031751
FBgn0035290	dsb	debris buster	153.437	3.3408	1.74019	0.391818	1.51181e-05	0.000872228		252	FBgn0031905
FBgn0050039	CG30039	CG30039	687.376	3.33021	1.73561	0.326668	7.41631e-08	1.16937e-05		224	FBgn0031939
FBgn0025821	I-t	inhibitor-t	165.863	3.31963	1.73102	0.455973	0.000105581	0.00342364		518	FBgn0031971
FBgn0029717	CG12684	CG12684	128.225	3.31361	1.72841	0.440282	9.44255e-05	0.00314825		170	FBgn0032039
FBgn0040755	CG17580	CG17580	29.1876	3.31079	1.72718	0.541432	0.00106872	0.0165004		271	FBgn0032111
FBgn0259878	Fs	Follistatin	56.482	3.30975	1.72672	0.506757	0.00070528	0.0125478		110	FBgn0032175
FBgn0259184	CG42288	CG42288	127.079	3.30619	1.72517	0.568666	0.0022905	0.026777		445	FBgn0032269
FBgn0264081	CG43750	CG43750	161.056	3.30517	1.72473	0.576411	0.00205578	0.0248864		70	FBgn0032280
FBgn0038567	CG14316	CG14316	134.053	3.29747	1.72136	0.553003	0.00249101	0.0283078		495	FBgn0032314
FBgn0051741	CG31741	CG31741	91.6272	3.28257	1.71482	0.260169	4.34796e-11	1.82817e-08		97	FBgn0032345
FBgn0030374	CG15734	CG15734	56.0589	3.27775	1.71271	0.545763	0.00281572	0.0308929		498	FBgn0032360
FBgn0051802	CG31802	CG31802	363.632	3.27646	1.71214	0.544049	0.00122407	0.0177681		325	FBgn0032364
FBgn0028857	CG12448	CG12448	289.343	3.26321	1.70629	0.432783	6.13978e-05	0.00230498		256	FBgn0032369
FBgn0029700	CG15576	CG15576	147.742	3.26252	1.70599	0.5113	0.000451797	0.00931204		102	FBgn0032370
FBgn0037455	CG2336	CG2336	269.245	3.26015	1.70494	0.537963	0.000563978	0.010828		462	FBgn0032371
FBgn0034097	CG3687	CG3687	112.448	3.24575	1.69855	0.478738	0.000315379	0.00719384		114	FBgn0032376
FBgn0259922	Skadu	Skadu	91.3321	3.24284	1.69726	0.615125	0.00521773	0.0468778		49	FBgn0032385
FBgn0028900	CG18518	CG18518	46.8063	3.23317	1.69295	0.404726	2.33808e-05	0.00117555		176	FBgn0032399
FBgn0052087	CG32087	CG32087	88.5131	3.22298	1.68839	0.607915	0.0046452	0.0434034		450	FBgn0032400
FBgn0038709	CG15025	CG15025	226.425	3.21456	1.68462	0.557927	0.00214526	0.0256496		466	FBgn0032424
FBgn0015300	Ssl	Suppressor of Stellate-like	51.9145	3.21109	1.68306	0.370655	5.50804e-06	0.000388148		337	FBgn0032473
FBgn0053125	CG33125	CG33125	242.777	3.20303	1.67944	0.551335	0.00232748	0.0270588		74	FBgn0032519
FBgn0026190	PH4alphaMP	prolyl-4-hydroxylase-alpha MP	89.2185	3.18698	1.67219	0.253215	4.31133e-11	1.82817e-08		379	FBgn0032525
FBgn0051141	CG31141	CG31141	197.16	3.17621	1.66731	0.437322	5.77608e-05	0.00221773		280	FBgn0032553
FBgn0050275	CG30275	CG30275	134.072	3.1652	1.6623	0.560418	0.0022276	0.0264337		61	FBgn0032577
FBgn0039491	CG6059	CG6059	287.372	3.16415	1.66182	0.47604	0.000663508	0.0120598		317	FBgn0032588
FBgn0250826	CG34160	CG34160	226.481	3.14833	1.65459	0.581547	0.00296861	0.0319233		328	FBgn0032590
FBgn0032652	CG6870	CG6870	164.723	3.14468	1.65291	0.354987	3.68991e-06	0.000285633		246	FBgn0032609
FBgn0033069	eIF3f2	eukaryotic translation initiation factor 3 subunit f2	80.104	3.11875	1.64097	0.369962	9.15586e-06	0.000589245		296	FBgn0032624
FBgn0053319	CR33319	CR33319	203.718	3.11083	1.6373	0.409039	3.1727e-05	0.00146595		319	FBgn0032632
FBgn0034099	CG15708	CG15708	83.5753	3.09751	1.63111	0.640778	0.00567857	0.049659		530	FBgn0032636
FBgn0053704	CG33704	CG33704	234.751	3.08717	1.62628	0.473365	0.000537329	0.0104758		268	FBgn0032637
FBgn0031613	HP6	Heterochromatin protein 6	35.2458	3.08572	1.62561	0.497934	0.00103982	0.0161731		342	FBgn0032639
FBgn0267967	corolla	corolla	133.695	3.06227	1.6146	0.335964	1.58848e-06	0.00014953		339	FBgn0032648
FBgn0051245	CG31245	CG31245	229.954	3.0483	1.608	0.47022	0.000573013	0.0108487		107	FBgn0032650
FBgn0036329	CG11262	CG11262	220.894	3.03542	1.60189	0.514763	0.00142887	0.0196552		150	FBgn0032652
FBgn0259229	CG42329	CG42329	91.752	3.03131	1.59994	0.388287	3.8929e-05	0.00167465		279	FBgn0032664
FBgn0053218	lncRNA:CR33218	long non-coding RNA:CR33218	130.893	3.02815	1.59844	0.47117	0.000384993	0.00814815		371	FBgn0032740
FBgn0051128	CG31128	CG31128	158.42	3.02275	1.59586	0.538087	0.00343368	0.0352449		175	FBgn0032768
FBgn0039812	CG15548	CG15548	132.399	2.99499	1.58255	0.524687	0.00191885	0.0238232		548	FBgn0032839
FBgn0040784	karr	karr	23.7462	2.98786	1.57911	0.492455	0.00120536	0.0177148		493	FBgn0032867
FBgn0262487	CG43077	CG43077	160.521	2.98262	1.57658	0.330644	1.62808e-06	0.000151341		372	FBgn0032969
FBgn0030313	Reepl1	Receptor accessory protein like 1	149.362	2.98079	1.5757	0.401618	7.50174e-05	0.00268643		106	FBgn0032973
FBgn0028880	CG15256	CG15256	180.636	2.98049	1.57555	0.482909	0.00102069	0.0159746		440	FBgn0033020
FBgn0053552	CG33552	CG33552	23.1427	2.97467	1.57273	0.509041	0.00119946	0.0176545		508	FBgn0033056
FBgn0036490	Prx1	Peroxiredoxin 1	155.681	2.96741	1.5692	0.475972	0.000662646	0.0120598		302	FBgn0033063
FBgn0262991	asRNA:CR43299	antisense RNA:CR43299	48.3729	2.96098	1.56607	0.460753	0.000539433	0.0104845		151	FBgn0033069
FBgn0032039	CG13385	CG13385	244.352	2.95442	1.56287	0.486353	0.000999792	0.0157436		494	FBgn0033132
FBgn0037502	wa-cup	walker cup	302.924	2.95073	1.56107	0.370107	2.62154e-05	0.00127185		30	FBgn0033137
FBgn0039083	CG10177	CG10177	329.313	2.94146	1.55653	0.382241	2.86263e-05	0.00134235		218	FBgn0033149
FBgn0037916	CG5342	CG5342	24.6143	2.94029	1.55596	0.484798	0.00135181	0.0188001		333	FBgn0033296
FBgn0037962	Dnali1	Dynein axonemal light intermediate chain 1	168.856	2.93058	1.55119	0.434728	0.000261502	0.00632983		285	FBgn0033301
FBgn0032768	CG17564	CG17564	309.745	2.92749	1.54966	0.452721	0.00057401	0.0108487		392	FBgn0033323
FBgn0032399	CG6785	CG6785	36.8634	2.92579	1.54882	0.348267	8.18332e-06	0.000534842		349	FBgn0033330
FBgn0051347	CG31347	CG31347	184.55	2.92458	1.54823	0.507825	0.00160262	0.0211243		105	FBgn0033344
FBgn0002842	sa	spermatocyte arrest	54.2958	2.90886	1.54045	0.392142	5.78431e-05	0.00221773		312	FBgn0033371
FBgn0031335	CG5565	CG5565	342.048	2.87849	1.52531	0.41513	0.000186222	0.00504078		43	FBgn0033439
FBgn0085692	CG41561	CG41561	90.4648	2.8784	1.52527	0.581579	0.00490707	0.0449512		522	FBgn0033459
FBgn0037035	CG10589	CG10589	375.89	2.87706	1.52459	0.360349	2.18544e-05	0.00111247		65	FBgn0033461
FBgn0036075	CG8065	CG8065	257.821	2.87592	1.52403	0.357927	1.73268e-05	0.000946149		601	FBgn0033464
FBgn0260480	CG32295	CG32295	183.404	2.87537	1.52375	0.492346	0.00170091	0.0219379		210	FBgn0033705
FBgn0039421	Nil	Nilkantha	221.54	2.87332	1.52272	0.49636	0.0021331	0.0255284		290	FBgn0033725
FBgn0050222	CG30222	CG30222	187.59	2.86887	1.52048	0.409185	0.000213913	0.00550672		77	FBgn0033848
FBgn0039593	Sid	Stress induced DNase	66.2012	2.86228	1.51716	0.480837	0.0017618	0.0224479		54	FBgn0033861
FBgn0037486	CG14605	CG14605	338.976	2.86188	1.51696	0.434154	0.000302964	0.00698645		431	FBgn0033862
FBgn0262687	lncRNA:CR43157	long non-coding RNA:CR43157	145.129	2.86017	1.5161	0.430004	0.000316751	0.00721209		363	FBgn0033863
FBgn0034667	comr	cookie monster	14.415	2.85799	1.515	0.562325	0.00545354	0.0482076		470	FBgn0033888
FBgn0028896	CG17329	CG17329	53.6073	2.85454	1.51326	0.551541	0.00481675	0.0444466		581	FBgn0033961
FBgn0039498	CG17991	CG17991	292.387	2.84802	1.50996	0.376783	5.00762e-05	0.00201809		332	FBgn0033963
FBgn0034513	CG13423	CG13423	30.3095	2.84022	1.506	0.399618	0.000133746	0.00391433		262	FBgn0034076
FBgn0036443	CG13471	CG13471	148.491	2.8392	1.50549	0.391243	9.62171e-05	0.00316833		406	FBgn0034082
FBgn0038280	CG14861	CG14861	285.826	2.8362	1.50396	0.417766	0.000224171	0.00563286		138	FBgn0034097
FBgn0030014	CG15337	CG15337	84.2307	2.83029	1.50095	0.531773	0.00307504	0.0326214		153	FBgn0034099
FBgn0051909	CG31909	CG31909	170.9	2.83028	1.50095	0.354756	1.52125e-05	0.000872228		38	FBgn0034122
FBgn0039796	CG12069	CG12069	270.325	2.82654	1.49904	0.504617	0.00186894	0.0233998		397	FBgn0034127
FBgn0050417	tbrd-3	testis-specifically expressed bromodomain containing protein-3	39.6004	2.82395	1.49771	0.432922	0.000572711	0.0108487		232	FBgn0034173
FBgn0038539	Atg8b	Autophagy-related 8b	203.717	2.82243	1.49694	0.425268	0.000251584	0.00613827		541	FBgn0034247
FBgn0261832	CG42764	CG42764	66.0822	2.82122	1.49632	0.527115	0.00456734	0.0429302		485	FBgn0034274
FBgn0028567	robl62A	robl62A	770.376	2.81841	1.49488	0.343881	1.34514e-05	0.000796602		269	FBgn0034278
FBgn0264563	CG43935	CG43935	244.273	2.81339	1.49231	0.541701	0.0047376	0.0439412		509	FBgn0034352
FBgn0038012	CG10013	CG10013	31.7687	2.8117	1.49144	0.459453	0.001347	0.0187747		293	FBgn0034423
FBgn0034825	Gpdh2	Glycerol-3-phosphate dehydrogenase 2	131.648	2.80298	1.48696	0.470748	0.00150965	0.0202478		321	FBgn0034443
FBgn0050412	CG30412	CG30412	315.616	2.79778	1.48428	0.457995	0.000943821	0.015051		327	FBgn0034464
FBgn0030120	CG17440	CG17440	24.227	2.78989	1.48021	0.540697	0.00529619	0.0472462		355	FBgn0034472
FBgn0036497	Ran-like	Ran-like	338.922	2.78466	1.4775	0.491821	0.00291098	0.0315456		46	FBgn0034477
FBgn0036465	Rpn12R	Regulatory particle non-ATPase 12-related	193.043	2.76606	1.46783	0.357234	3.02702e-05	0.00140896		214	FBgn0034478
FBgn0039235	CAH4	Carbonic anhydrase 4	180.673	2.75916	1.46423	0.525438	0.00306322	0.0325522		469	FBgn0034483
FBgn0033705	CG13168	CG13168	433.117	2.75327	1.46115	0.426175	0.000536326	0.0104758		422	FBgn0034505
FBgn0052450	CG32450	CG32450	337.294	2.74796	1.45836	0.333226	1.13445e-05	0.000691304		192	FBgn0034513
FBgn0040859	lncRNA:CR32658	long non-coding RNA:CR32658	1353.7	2.74747	1.4581	0.2715	7.74846e-08	1.17758e-05		536	FBgn0034532
FBgn0039299	CG11854	CG11854	65.3035	2.74712	1.45792	0.43136	0.000738432	0.0129549		447	FBgn0034655
FBgn0034478	CG10822	CG10822	78.1048	2.7441	1.45633	0.422539	0.000511481	0.0101603		535	FBgn0034659
FBgn0028903	CG13243	CG13243	342.363	2.73987	1.45411	0.430364	0.000458322	0.0093938		563	FBgn0034662
FBgn0037514	CG10919	CG10919	190.468	2.73866	1.45347	0.357895	3.7876e-05	0.00166333		189	FBgn0034667
FBgn0040996	CG12617	CG12617	202.285	2.73368	1.45085	0.388518	0.000159318	0.00448579		504	FBgn0034740
FBgn0033149	CG11060	CG11060	123.267	2.7334	1.4507	0.41609	0.000454657	0.00935571		407	FBgn0034824
FBgn0030429	CG4661	CG4661	180.584	2.73149	1.44969	0.349867	3.14752e-05	0.00145966		204	FBgn0034825
FBgn0035823	eIF4E5	eukaryotic translation initiation factor 4E5	582.166	2.7256	1.44657	0.290821	3.87915e-07	4.94259e-05		231	FBgn0034839
FBgn0051682	Tengl1	Testis EndoG-Like 1	219.409	2.72532	1.44643	0.51889	0.00402026	0.039301		593	FBgn0035006
FBgn0030979	CG14190	CG14190	44.0595	2.72229	1.44482	0.4739	0.00191464	0.0238179		456	FBgn0035124
FBgn0035571	CG12493	CG12493	232.665	2.7193	1.44324	0.308247	2.67471e-06	0.000223435		229	FBgn0035161
FBgn0031939	CG13796	CG13796	323.419	2.71269	1.43973	0.291143	8.31615e-07	9.53636e-05		552	FBgn0035173
FBgn0036729	CG13733	CG13733	302.793	2.7118	1.43925	0.387383	0.000150797	0.00428413		123	FBgn0035290
FBgn0051921	CG31921	CG31921	598.329	2.70798	1.43722	0.312165	2.85243e-06	0.000231504		92	FBgn0035426
FBgn0051778	CG31778	CG31778	357.795	2.70653	1.43645	0.269213	9.56814e-08	1.43681e-05		265	FBgn0035491
FBgn0050432	CG30432	CG30432	56.8861	2.6993	1.43259	0.545382	0.00487239	0.044731		578	FBgn0035545
FBgn0035161	CG13898	CG13898	365.207	2.69518	1.43038	0.378518	0.000124292	0.00377788		595	FBgn0035552
FBgn0038357	CG5623	CG5623	125.926	2.69504	1.43031	0.532342	0.00437169	0.04165		223	FBgn0035571
FBgn0034839	CG13540	CG13540	33.3106	2.69491	1.43024	0.411106	0.000521199	0.0102868		580	FBgn0035582
FBgn0034173	CG9010	CG9010	349.129	2.68785	1.42645	0.388949	0.000120986	0.00371317		273	FBgn0035585
FBgn0040510	ACXA	Adenylyl cyclase X A	187.822	2.68772	1.42638	0.396212	0.000277782	0.0066112		455	FBgn0035598
FBgn0038334	h-cup	heineken-cup	305.277	2.68293	1.42381	0.397917	0.000329472	0.00739548		520	FBgn0035608
FBgn0028412	Mst33A	Mst33A	813.666	2.68023	1.42235	0.302947	2.33248e-06	0.000207019		444	FBgn0035724
FBgn0050350	CG30350	CG30350	232.905	2.67388	1.41893	0.50005	0.00444505	0.0421578		220	FBgn0035823
FBgn0030278	CG15200	CG15200	293.618	2.6725	1.41819	0.368615	9.61114e-05	0.00316833		386	FBgn0035857
FBgn0015008	Actn3	alpha actinin 3	257.225	2.66975	1.41671	0.321521	9.41502e-06	0.000596789		42	FBgn0035875
FBgn0052240	CG32240	CG32240	286.916	2.6496	1.40578	0.432429	0.00078296	0.0134188		529	FBgn0035877
FBgn0263023	CG43318	CG43318	37.228	2.64949	1.40572	0.44609	0.00138857	0.0191635		71	FBgn0036016
FBgn0036093	CG14154	CG14154	190.807	2.64739	1.40457	0.444928	0.00128877	0.0182658		255	FBgn0036022
FBgn0036441	CG13476	CG13476	227.691	2.64478	1.40315	0.413019	0.000429358	0.00890776		591	FBgn0036023
FBgn0036437	CG5048	CG5048	536.334	2.62835	1.39416	0.301314	2.56535e-06	0.000218644		278	FBgn0036029
FBgn0042710	Hex-t2	Hexokinase testis 2	694.96	2.61377	1.38613	0.290587	1.37375e-06	0.000134329		378	FBgn0036040
FBgn0050048	CG30048	CG30048	48.5002	2.61346	1.38596	0.459627	0.00160844	0.0211562		182	FBgn0036075
FBgn0032609	CG13280	CG13280	300.384	2.61219	1.38526	0.43816	0.00126485	0.0180541		346	FBgn0036082
FBgn0262544	CG43098	CG43098	28.3702	2.6064	1.38206	0.502	0.00547712	0.0483784		241	FBgn0036093
FBgn0262002	CG42820	CG42820	539.179	2.60051	1.3788	0.288268	1.43068e-06	0.000137709		559	FBgn0036108
FBgn0004372	aly	always early	35.6137	2.59815	1.37748	0.354924	0.000114198	0.00360122		584	FBgn0036109
FBgn0051861	CG31861	CG31861	107.569	2.59662	1.37663	0.423141	0.0010242	0.0159951		567	FBgn0036157
FBgn0053225	CG33225	CG33225	105.902	2.5963	1.37646	0.23796	7.0231e-09	1.58195e-06		403	FBgn0036159
FBgn0031905	gudu	gudu	215.301	2.5912	1.37362	0.356929	7.38171e-05	0.00265279		482	FBgn0036224
FBgn0015831	Rtnl2	Rtnl2	172.454	2.58648	1.37099	0.342631	4.41444e-05	0.00183775		582	FBgn0036282
FBgn0037862	mAcon2	Mitochondrial aconitase 2	421.146	2.58627	1.37088	0.378471	0.000217459	0.00553621		336	FBgn0036311
FBgn0036022	CG8329	CG8329	178.426	2.58373	1.36945	0.401481	0.00093361	0.0149723		270	FBgn0036327
FBgn0032369	CG6614	CG6614	80.2083	2.58119	1.36803	0.505369	0.00474449	0.0439542		158	FBgn0036329
FBgn0031443	Prosbeta4R2	Proteasome beta4 subunit-related 2	245.143	2.57587	1.36506	0.480231	0.00314892	0.0331556		389	FBgn0036345
FBgn0050487	CG30487	CG30487	269.044	2.57441	1.36424	0.444579	0.00164877	0.0215296		579	FBgn0036391
FBgn0267363	JYalpha	JYalpha	130.878	2.57268	1.36327	0.36299	0.000102257	0.003333		343	FBgn0036403
FBgn0036703	CG7707	CG7707	193.751	2.57066	1.36214	0.384702	0.000381029	0.00807782		512	FBgn0036415
FBgn0053322	CG33322	CG33322	267.052	2.57051	1.36206	0.386961	0.000445502	0.00919731		55	FBgn0036426
FBgn0034076	Jhedup	Juvenile hormone esterase duplication	193.996	2.56939	1.36143	0.432765	0.00173165	0.0222435		243	FBgn0036437
FBgn0000055	Adh	Alcohol Dehydrogenase	105.673	2.56863	1.361	0.395348	0.000594998	0.011152		242	FBgn0036441
FBgn0051848	CG31848	CG31848	26.046	2.56859	1.36098	0.497706	0.00446332	0.0422514		193	FBgn0036443
FBgn0035491	Dpy-30L2	Dpy-30-like 2	279.695	2.56856	1.36096	0.429903	0.00124019	0.0178785		208	FBgn0036465
FBgn0037860	SdhCL	Succinate dehydrogenase%2C subunit C-like	217.635	2.5684	1.36087	0.459122	0.00265258	0.0296366		168	FBgn0036490
FBgn0261835	lncRNA:CR42767	long non-coding RNA:CR42767	439.993	2.56818	1.36075	0.3616	0.000149402	0.00427338		373	FBgn0036492
FBgn0032637	CG5050	CG5050	578.882	2.56556	1.35927	0.263321	2.08741e-07	2.83124e-05		387	FBgn0036493
FBgn0034278	CG14488	CG14488	164.003	2.55706	1.35448	0.37728	0.000279598	0.00664191		207	FBgn0036497
FBgn0036327	CG10748	CG10748	72.2005	2.5547	1.35315	0.344895	8.0742e-05	0.00284491		40	FBgn0036499
FBgn0032111	CG13110	CG13110	165.464	2.55436	1.35296	0.508403	0.00567676	0.049659		587	FBgn0036638
FBgn0051013	CG31013	CG31013	82.1283	2.55065	1.35086	0.381954	0.000312517	0.00716744		489	FBgn0036652
FBgn0035585	ATPsynCF6L	ATP synthase%2C coupling factor 6-like	101.846	2.5467	1.34863	0.444494	0.00232205	0.0270229		477	FBgn0036689
FBgn0037995	Adk1	Adenosine kinase 1	422.897	2.54624	1.34837	0.429736	0.00166023	0.0216121		260	FBgn0036703
FBgn0050355	CG30355	CG30355	254.231	2.53924	1.34439	0.398328	0.0008129	0.0136902		225	FBgn0036729
FBgn0051281	Tpl94D	Transition protein-like 94D	743.595	2.53785	1.34361	0.272312	9.81912e-07	0.000105862		574	FBgn0036749
FBgn0286507	vrs	versager	1514.73	2.5376	1.34347	0.335088	5.4285e-05	0.00212655		329	FBgn0036785
FBgn0036029	CG16719	CG16719	377.963	2.53678	1.343	0.360756	0.000153631	0.00433534		439	FBgn0036931
FBgn0032664	Slc25A46b	Solute carrier family 25 member 46b	247.922	2.53368	1.34124	0.403723	0.000851134	0.0140895		32	FBgn0036956
FBgn0032553	CG4480	CG4480	239.497	2.53247	1.34055	0.36745	0.000206562	0.00540575		433	FBgn0036962
FBgn0037654	CG11983	CG11983	150.483	2.5236	1.33549	0.330109	4.99517e-05	0.00201809		412	FBgn0036985
FBgn0038797	Dic2	Dicarboxylate carrier 2	524.982	2.52251	1.33486	0.411792	0.00102458	0.0159951		516	FBgn0036988
FBgn0031626	CG15631	CG15631	391.73	2.52123	1.33412	0.300129	5.95936e-06	0.000410772		399	FBgn0037007
FBgn0050278	CG30278	CG30278	272.799	2.52042	1.33367	0.459074	0.0040689	0.0395404		181	FBgn0037035
FBgn0033301	CG12780	CG12780	213.738	2.51884	1.33276	0.375519	0.00048637	0.0097382		13	FBgn0037114
FBgn0052651	CG32651	CG32651	116.256	2.51791	1.33223	0.385616	0.000558801	0.0107614		577	FBgn0037167
FBgn0051010	CG31010	CG31010	277.644	2.51603	1.33115	0.416006	0.00128051	0.0181692		547	FBgn0037386
FBgn0037828	tomboy20	tomboy20	362.647	2.51433	1.33017	0.397149	0.000661353	0.0120554		66	FBgn0037388
FBgn0053136	CG33136	CG33136	198.261	2.51356	1.32973	0.354615	0.00014294	0.00412597		396	FBgn0037402
FBgn0033725	Cpr49Ac	Cuticular protein 49Ac	624.97	2.51274	1.32926	0.346656	0.000125711	0.00379359		291	FBgn0037454
FBgn0037454	CG1137	CG1137	459.665	2.50929	1.32728	0.360784	9.84975e-05	0.00321878		137	FBgn0037455
FBgn0030624	CG9106	CG9106	169.87	2.50715	1.32605	0.397718	0.000822408	0.0137221		359	FBgn0037460
FBgn0034423	tbrd-2	testis-specifically expressed bromodomain containing protein-2	106.228	2.50653	1.32569	0.297064	6.49448e-06	0.000441362		309	FBgn0037463
FBgn0038191	Kots	Kotsubu	214.34	2.50474	1.32466	0.400819	0.000538729	0.0104845		187	FBgn0037486
FBgn0029949	CG15035	CG15035	185.371	2.49666	1.32	0.388642	0.000717333	0.0126677		171	FBgn0037502
FBgn0032624	CG6304	CG6304	530.835	2.49091	1.31667	0.284426	3.81609e-06	0.000291735		216	FBgn0037514
FBgn0031333	CG5561	CG5561	188.447	2.49088	1.31665	0.403891	0.000883338	0.0143983		428	FBgn0037579
FBgn0262613	CG43139	CG43139	161.452	2.4876	1.31476	0.292697	7.19116e-06	0.000477418		281	FBgn0037654
FBgn0011569	can	cannonball	49.1561	2.48705	1.31444	0.395486	0.000893784	0.0144912		384	FBgn0037672
FBgn0265580	lncRNA:CR44407	long non-coding RNA:CR44407	16.7893	2.48646	1.31409	0.354856	0.000210469	0.00545146		288	FBgn0037828
FBgn0283479	Alp1	Alkaline phosphatase 1	342.214	2.48618	1.31393	0.255488	2.74715e-07	3.58449e-05		266	FBgn0037860
FBgn0033063	CG14589	CG14589	215.877	2.48025	1.31049	0.351064	0.000212579	0.00549483		254	FBgn0037862
FBgn0038630	CG14305	CG14305	633.244	2.48009	1.3104	0.275266	1.44107e-06	0.000137709		173	FBgn0037916
FBgn0040524	CG11052	CG11052	76.9042	2.47669	1.30841	0.400934	0.000644905	0.0118067		174	FBgn0037962
FBgn0025456	CREG	Cellular Repressor of E1A-stimulated Genes	606.834	2.47569	1.30783	0.271182	1.46593e-06	0.000139032		438	FBgn0037975
FBgn0052141	saturn	saturn	385.659	2.47342	1.3065	0.383848	0.000470518	0.00954198		331	FBgn0037994
FBgn0051948	CG31948	CG31948	1123.18	2.4734	1.3065	0.336338	9.32388e-05	0.00311967		274	FBgn0037995
FBgn0039088	CG10164	CG10164	574.743	2.4723	1.30585	0.283099	4.33437e-06	0.000318922		203	FBgn0038012
FBgn0037463	djl	don juan like	584.098	2.47207	1.30572	0.299464	1.32541e-05	0.000792354		75	FBgn0038090
FBgn0028667	Vha16-3	Vacuolar H[+] ATPase 16kD subunit 3	35.2164	2.47117	1.30519	0.459136	0.00386805	0.038268		514	FBgn0038100
FBgn0038266	CG3610	CG3610	245.279	2.47035	1.30471	0.418842	0.00160715	0.0211562		63	FBgn0038102
FBgn0033371	CNT1	Concentrative nucleoside transporter 1	342.45	2.46696	1.30273	0.366599	0.000363153	0.00785731		405	FBgn0038163
FBgn0262104	CG42857	CG42857	33.8232	2.46684	1.30267	0.402727	0.00117821	0.0174641		294	FBgn0038191
FBgn0025680	cry	cryptochrome	583.45	2.46319	1.30053	0.34007	0.000178117	0.00489493		358	FBgn0038200
FBgn0261531	CG42659	CG42659	329.308	2.46257	1.30016	0.452792	0.0017776	0.022558		311	FBgn0038266
FBgn0023090	dtr	defective transmitter release	160.539	2.45854	1.2978	0.340623	8.64146e-05	0.00297823		194	FBgn0038280
FBgn0032588	CG5968	CG5968	397.838	2.45824	1.29763	0.331895	0.000119537	0.00368665		234	FBgn0038334
FBgn0013301	ProtB	Protamine B	395.74	2.45811	1.29755	0.391627	0.000864317	0.0142145		230	FBgn0038357
FBgn0032632	CG6380	CG6380	487.906	2.45751	1.2972	0.383381	0.000636333	0.0117007		557	FBgn0038412
FBgn0028514	CG4793	CG4793	23.5144	2.45021	1.29291	0.378431	0.00069689	0.0124689		354	FBgn0038423
FBgn0034443	cer	crammer	515.761	2.45019	1.29289	0.237298	5.0435e-08	8.59712e-06		6	FBgn0038523
FBgn0038979	tHMG2	testis-enriched HMG-box-containing protein 2	497.957	2.44902	1.2922	0.392352	0.000884353	0.0143983		199	FBgn0038539
FBgn0053309	CG33309	CG33309	136.077	2.44641	1.29066	0.384398	0.000717879	0.0126677		511	FBgn0038565
FBgn0250845	CG1288	CG1288	1128.05	2.44481	1.28972	0.335325	0.000105945	0.00342663		131	FBgn0038567
FBgn0032364	CG4970	CG4970	204.26	2.44411	1.28931	0.391896	0.000715426	0.0126677		303	FBgn0038630
FBgn0040519	CG15219	CG15219	1655	2.44299	1.28865	0.275535	2.27879e-06	0.000205319		491	FBgn0038655
FBgn0034464	CG11018	CG11018	354.154	2.4417	1.28789	0.309319	3.27791e-05	0.0014981		502	FBgn0038694
FBgn0032590	CG4631	CG4631	878.093	2.4398	1.28676	0.306484	2.18719e-05	0.00111247		463	FBgn0038706
FBgn0036785	CG13700	CG13700	499.306	2.43636	1.28473	0.331386	5.92368e-05	0.00225064		142	FBgn0038709
FBgn0285943	knon	knotted onions	483.747	2.43565	1.28431	0.346913	0.000196238	0.00524437		35	FBgn0038716
FBgn0037994	eIF3d2	eukaryotic translation initiation factor 3 subunit d2	302.446	2.4352	1.28404	0.357549	0.000307846	0.00708607		569	FBgn0038740
FBgn0033963	CG12857	CG12857	143.425	2.42483	1.27788	0.39118	0.000862193	0.014198		352	FBgn0038773
FBgn0033296	Mal-A7	Maltase A7	1381.04	2.42348	1.27708	0.343414	0.000222619	0.00560823		41	FBgn0038790
FBgn0029940	CG1958	CG1958	253.539	2.42283	1.27669	0.334644	7.99888e-05	0.00283068		393	FBgn0038796
FBgn0029656	CG10793	CG10793	51.2967	2.42241	1.27645	0.436905	0.00524824	0.0469846		282	FBgn0038797
FBgn0036311	CG17666	CG17666	628.486	2.41797	1.27379	0.316607	4.15368e-05	0.0017582		33	FBgn0038820
FBgn0032473	kmg	kumgang	47.2179	2.41741	1.27346	0.361218	0.000346249	0.00762231		436	FBgn0038909
FBgn0031365	CG17650	CG17650	37.4728	2.41567	1.27242	0.41519	0.00121868	0.0177148		570	FBgn0038973
FBgn0032648	CG15144	CG15144	135.455	2.41491	1.27197	0.40497	0.00135697	0.0188303		390	FBgn0038978
FBgn0051465	CG31465	CG31465	88.7851	2.41487	1.27195	0.408552	0.00224357	0.0265582		322	FBgn0038979
FBgn0051788	CG31788	CG31788	617.432	2.41456	1.27176	0.309965	2.47463e-05	0.00122246		545	FBgn0038986
FBgn0032639	CG18563	CG18563	155.236	2.40204	1.26426	0.401974	0.00167017	0.0216745		471	FBgn0039070
FBgn0036403	CG6661	CG6661	478.607	2.40152	1.26395	0.364292	0.000474575	0.00959445		172	FBgn0039083
FBgn0083943	CG34107	CG34107	398.316	2.40005	1.26307	0.321809	6.00859e-05	0.00226923		308	FBgn0039088
FBgn0031208	CR11023	CR11023	116.188	2.39297	1.2588	0.424133	0.00246488	0.0281122		104	FBgn0039099
FBgn0036082	CG12362	CG12362	515.98	2.39162	1.25799	0.279788	4.3487e-06	0.000318922		532	FBgn0039104
FBgn0262605	CG43131	CG43131	37.1674	2.39071	1.25744	0.334625	0.000194416	0.0052178		209	FBgn0039235
FBgn0262100	CG42853	CG42853	375.054	2.38623	1.25473	0.32845	0.000125321	0.0037909		488	FBgn0039241
FBgn0033330	CG8746	CG8746	325.11	2.38582	1.25448	0.408837	0.00145567	0.0198621		50	FBgn0039246
FBgn0052192	CG32192	CG32192	919.71	2.38403	1.2534	0.306369	4.29018e-05	0.00180388		213	FBgn0039299
FBgn0023076	Clk	Clock	219.731	2.38363	1.25316	0.447335	0.00569853	0.0497448		80	FBgn0039310
FBgn0038773	CG10887	CG10887	70.991	2.38277	1.25264	0.306199	2.806e-05	0.00132565		89	FBgn0039373
FBgn0052591	CG32591	CG32591	327.234	2.37877	1.25022	0.360106	0.000378266	0.00804628		184	FBgn0039421
FBgn0038423	CG10317	CG10317	428.941	2.37438	1.24755	0.432614	0.00270671	0.030055		594	FBgn0039435
FBgn0034472	CG8517	CG8517	1013.4	2.37389	1.24725	0.313315	5.76856e-05	0.00221773		556	FBgn0039453
FBgn0267726	CG46059	CG46059	1269.65	2.37268	1.24652	0.281688	8.68395e-06	0.00056174		414	FBgn0039463
FBgn0030721	CG12698	CG12698	115.175	2.37113	1.24558	0.418222	0.00222386	0.0264337		448	FBgn0039482
FBgn0038200	CG9920	CG9920	1175.69	2.36543	1.2421	0.256432	8.90972e-07	9.94577e-05		148	FBgn0039491
FBgn0037460	sowi	solwind	410.155	2.36487	1.24176	0.356715	0.00059907	0.011162		191	FBgn0039498
FBgn0031295	CG4375	CG4375	779.718	2.36436	1.24145	0.312501	7.33012e-05	0.00264178		91	FBgn0039576
FBgn0019828	dj	don juan	1375.8	2.36363	1.24101	0.292526	1.56957e-05	0.000891827		186	FBgn0039593
FBgn0041710	yellow-f	yellow-f	78.5715	2.35863	1.23795	0.311117	7.60336e-05	0.00270166		561	FBgn0039719
FBgn0033863	CG13337	CG13337	501.066	2.35786	1.23748	0.455917	0.00539705	0.0479763		425	FBgn0039752
FBgn0052405	Cpr65Av	Cuticular protein 65Av	157.035	2.3538	1.23499	0.270926	5.21139e-06	0.000371393		546	FBgn0039780
FBgn0262581	CG43121	CG43121	164.893	2.35283	1.2344	0.4092	0.00271209	0.0300802		197	FBgn0039796
FBgn0039809	CG15547	CG15547	211.469	2.35162	1.23365	0.296938	2.57723e-05	0.00125518		366	FBgn0039809
FBgn0052655	CG32655	CG32655	555.447	2.35028	1.23283	0.30082	4.56668e-05	0.00189487		162	FBgn0039812
FBgn0051287	CG31287	CG31287	292.774	2.34361	1.22873	0.329437	0.000166727	0.00464261		583	FBgn0039820
FBgn0261086	Syt14	Synaptotagmin 14	31.5591	2.33848	1.22557	0.45895	0.0056037	0.0491551		566	FBgn0040349
FBgn0040371	CG12470	CG12470	789.315	2.3365	1.22435	0.276323	6.90545e-06	0.000463327		370	FBgn0040371
FBgn0032740	CG15172	CG15172	135.811	2.3355	1.22373	0.399957	0.00169238	0.0218726		588	FBgn0040393
FBgn0032969	CG2528	CG2528	430.445	2.33347	1.22248	0.390282	0.00116051	0.0174477		233	FBgn0040510
FBgn0036492	Best3	Bestrophin 3	52.1024	2.32632	1.21805	0.327259	0.000164063	0.00458867		326	FBgn0040519
FBgn0051860	ZnT33D	Zinc transporter 33D	111.853	2.31975	1.21397	0.449637	0.00425627	0.0407968		304	FBgn0040524
FBgn0052657	lncRNA:CR32657	long non-coding RNA:CR32657	403.491	2.31829	1.21306	0.31227	6.53222e-05	0.00242345		10	FBgn0040565
FBgn0260758	CG42556	CG42556	388.165	2.31772	1.2127	0.323584	0.000131662	0.00387129		59	FBgn0040649
FBgn0028669	Vha100-3	Vacuolar H[+] ATPase 100kD subunit 3	253.782	2.31395	1.21036	0.343074	0.000372356	0.00800735		68	FBgn0040670
FBgn0036040	CG6749	CG6749	31.8024	2.31112	1.20859	0.328866	0.000199872	0.00531895		84	FBgn0040694
FBgn0032525	Hsp60D	Heat shock protein 60D	380.936	2.30904	1.20729	0.383239	0.00131182	0.0184464		24	FBgn0040736
FBgn0052690	lncRNA:CR32690	long non-coding RNA:CR32690	687.575	2.30811	1.20671	0.318894	0.000149967	0.00427982		127	FBgn0040755
FBgn0052652	lncRNA:CR32652	long non-coding RNA:CR32652	1693.1	2.30455	1.20449	0.263684	4.65796e-06	0.000335746		576	FBgn0040764
FBgn0052081	CG32081	CG32081	838.587	2.30413	1.20423	0.280632	1.4634e-05	0.0008546		163	FBgn0040784
FBgn0051294	CG31294	CG31294	217.05	2.30204	1.20291	0.427531	0.00416105	0.0400363		453	FBgn0040814
FBgn0037672	sage	salivary gland-expressed bHLH	195.044	2.30128	1.20243	0.219951	4.87519e-08	8.42407e-06		212	FBgn0040859
FBgn0052718	CG32718	CG32718	70.8486	2.29816	1.20048	0.437645	0.00510499	0.0462271		96	FBgn0040904
FBgn0035857	CG8006	CG8006	217.567	2.29816	1.20048	0.411276	0.00393093	0.0386475		562	FBgn0040931
FBgn0036493	CG7255	CG7255	707.623	2.2969	1.19969	0.196716	1.06993e-09	3.29173e-07		409	FBgn0040963
FBgn0086907	Cyt-c-d	Cytochrome c distal	659.461	2.29665	1.19953	0.294453	4.05615e-05	0.00172852		217	FBgn0040996
FBgn0036345	CG17300	CG17300	182.473	2.29549	1.1988	0.400038	0.00215894	0.0257887		421	FBgn0041102
FBgn0038978	tHMG1	testis-enriched HMG-box-containing protein 1	313.213	2.29446	1.19815	0.358184	0.000735693	0.0129248		362	FBgn0041710
FBgn0262097	lncRNA:CR42850	long non-coding RNA:CR42850	498.937	2.2909	1.19592	0.293781	3.3757e-05	0.00152409		429	FBgn0042119
FBgn0033323	CG12376	CG12376	251.479	2.28908	1.19477	0.365052	0.000817305	0.0137098		416	FBgn0042133
FBgn0038796	eIF3g2	eukaryotic translation initiation factor 3 subunit g2	106.5	2.28816	1.19419	0.384196	0.00236164	0.0274268		465	FBgn0042175
FBgn0265263	CG42688	CG42688	997.815	2.28805	1.19412	0.308382	8.78181e-05	0.00299815		244	FBgn0042710
FBgn0053278	CG33278	CG33278	98.3741	2.28705	1.19349	0.440031	0.00486582	0.044731		64	FBgn0042711
FBgn0037402	Vha14-2	Vacuolar H[+] ATPase 14kD subunit 2	100.166	2.28689	1.19339	0.420821	0.00285924	0.0312264		585	FBgn0044030
FBgn0034127	CG7848	CG7848	238.77	2.28685	1.19336	0.312919	0.000113495	0.00359706		452	FBgn0046294
FBgn0051820	CG31820	CG31820	1735.19	2.2867	1.19327	0.270115	8.14084e-06	0.000534836		564	FBgn0046696
FBgn0037007	BNIP3	BNIP3	1219.42	2.28664	1.19323	0.199049	2.09259e-09	5.86577e-07		101	FBgn0046793
FBgn0052971	CG32971	CG32971	70.1992	2.28528	1.19237	0.330763	0.000267885	0.00642416		551	FBgn0046875
FBgn0028560	sut4	sugar transporter 4	481.176	2.28523	1.19234	0.326482	0.00029833	0.00690483		124	FBgn0050039
FBgn0029947	CG1999	CG1999	484.227	2.28127	1.18984	0.28379	1.7123e-05	0.000943187		245	FBgn0050048
FBgn0036159	CG7557	CG7557	413.94	2.27584	1.1864	0.335743	0.000313453	0.00717587		185	FBgn0050222
FBgn0264347	lncRNA:CR43803	long non-coding RNA:CR43803	85.6813	2.27277	1.18445	0.281162	2.97187e-05	0.00138841		147	FBgn0050275
FBgn0038163	CG10841	CG10841	730.698	2.27216	1.18406	0.377376	0.00168215	0.0218075		284	FBgn0050278
FBgn0034082	CG10734	CG10734	967.528	2.27176	1.18381	0.270944	1.10608e-05	0.000680592		418	FBgn0050293
FBgn0034824	Klp59C	Kinesin-like protein at 59C	646.032	2.26933	1.18226	0.309063	0.000116938	0.00364109		236	FBgn0050350
FBgn0030183	Ypel	Yippee-like	392.739	2.26868	1.18186	0.229109	2.72952e-07	3.58449e-05		275	FBgn0050355
FBgn0040963	CG18662	CG18662	834.566	2.26689	1.18071	0.280927	1.64838e-05	0.000912233		205	FBgn0050412
FBgn0051870	CG31870	CG31870	629.958	2.26646	1.18044	0.330196	0.000287298	0.00674524		103	FBgn0050416
FBgn0261287	ymp	yellow-emperor	1000.61	2.2643	1.17907	0.255364	3.69673e-06	0.000285633		198	FBgn0050417
FBgn0036985	zye	zye	752.268	2.26317	1.17834	0.420366	0.00506592	0.0459723		88	FBgn0050429
FBgn0020399	Mst89B	Mst89B	255.94	2.26051	1.17665	0.341532	0.000562365	0.0108135		490	FBgn0050430
FBgn0039463	Spag1	Spag1 axonemal dynein assembly factor	179.851	2.26013	1.17641	0.365017	0.00111955	0.016994		228	FBgn0050432
FBgn0026176	SkpB	SKP1-related B	278.827	2.25856	1.1754	0.329979	0.000411774	0.00864246		468	FBgn0050447
FBgn0042133	CG18810	CG18810	283.467	2.25658	1.17414	0.375191	0.00121409	0.0177148		79	FBgn0050472
FBgn0031367	c-cup	calcutta cup	226.697	2.25523	1.17328	0.354565	0.00074129	0.0129754		258	FBgn0050487
FBgn0050293	Cht12	Chitinase 12	482.761	2.25466	1.17291	0.294845	5.91742e-05	0.00225064		287	FBgn0051010
FBgn0051525	CG31525	CG31525	150.345	2.25314	1.17194	0.374592	0.00190335	0.0237189		272	FBgn0051013
FBgn0262858	MtnF	Metallothionein F	130.316	2.2494	1.16954	0.383026	0.00207664	0.0250668		446	FBgn0051076
FBgn0041102	ocn	ocnus	2212.81	2.2461	1.16742	0.285143	4.30554e-05	0.00180432		161	FBgn0051128
FBgn0034505	CG16739	CG16739	320.354	2.24385	1.16598	0.380873	0.00146753	0.0199048		146	FBgn0051141
FBgn0030814	CG4955	CG4955	259.21	2.24362	1.16583	0.344602	0.000838116	0.0139472		492	FBgn0051161
FBgn0052459	CG32459	CG32459	322.833	2.24255	1.16514	0.313345	0.000119972	0.00369103		454	FBgn0051204
FBgn0039752	CG15530	CG15530	455.344	2.24085	1.16404	0.196645	3.71528e-09	9.1123e-07		459	FBgn0051206
FBgn0052026	CG32026	CG32026	655.674	2.23717	1.16168	0.309974	0.000146319	0.00420426		157	FBgn0051245
FBgn0029946	CG15034	CG15034	245.39	2.23402	1.15964	0.326409	0.000324089	0.00732627		276	FBgn0051281
FBgn0037579	COX7AL	Cytochrome c oxidase subunit 7A-like	256.345	2.23314	1.15907	0.386849	0.00254571	0.0286455		368	FBgn0051287
FBgn0042119	Cpr65Au	Cuticular protein 65Au	669.241	2.23306	1.15902	0.399164	0.00366674	0.036956		383	FBgn0051294
FBgn0086915	Mst77F	Male-specific transcript 77F	2078.17	2.23219	1.15846	0.266474	1.17991e-05	0.000715548		177	FBgn0051347
FBgn0033862	CG6209	CG6209	471.644	2.22685	1.15501	0.395217	0.00261266	0.0292164		44	FBgn0051391
FBgn0063127	lncRNA:CR33938	long non-coding RNA:CR33938	57.9331	2.22634	1.15468	0.299099	0.000116905	0.00364109		460	FBgn0051459
FBgn0036962	CG17122	CG17122	220.11	2.2252	1.15394	0.385099	0.00199009	0.0243642		340	FBgn0051465
FBgn0052181	CG32181	CG32181	477.38	2.22492	1.15376	0.300211	9.64514e-05	0.00316833		419	FBgn0051525
FBgn0052832	CG32832	CG32832	287.846	2.2232	1.15263	0.405162	0.00308883	0.0326319		497	FBgn0051601
FBgn0038909	CG6569	CG6569	363.476	2.21737	1.14885	0.325002	0.000329026	0.00739548		108	FBgn0051644
FBgn0028410	Pk34A	Protein kinase at 34A	44.6773	2.21479	1.14717	0.316929	0.00022911	0.00573412		221	FBgn0051682
FBgn0037975	CG3397	CG3397	140.338	2.21111	1.14477	0.290251	9.13245e-05	0.00308013		11	FBgn0051698
FBgn0036931	CG14183	CG14183	503.434	2.21043	1.14433	0.336495	0.000521924	0.0102868		451	FBgn0051709
FBgn0033020	COX4L	Cytochrome c oxidase subunit 4-like	535.644	2.20923	1.14355	0.305274	0.000130737	0.00386229		18	FBgn0051730
FBgn0030836	CG8664	CG8664	947.268	2.20826	1.14291	0.373765	0.00222706	0.0264337		132	FBgn0051741
FBgn0262787	CG43168	CG43168	123.32	2.20472	1.1406	0.394199	0.00239121	0.0276247		98	FBgn0051742
FBgn0002862	Mst87F	Male-specific RNA 87F	1081.31	2.20435	1.14035	0.283597	5.36801e-05	0.00211761		227	FBgn0051778
FBgn0035724	CG10064	CG10064	283.022	2.20242	1.13909	0.420234	0.00514956	0.0465605		341	FBgn0051788
FBgn0032269	w-cup	world cup	2665.54	2.20191	1.13875	0.280386	3.80557e-05	0.00166333		134	FBgn0051802
FBgn0051076	CG31076	CG31076	74.3095	2.19902	1.13686	0.217558	1.80547e-07	2.50265e-05		57	FBgn0051816
FBgn0034655	CG10307	CG10307	347.651	2.19767	1.13597	0.363103	0.00331626	0.0344118		398	FBgn0051820
FBgn0039482	CG14258	CG14258	1153.86	2.19645	1.13518	0.364741	0.00185685	0.0232827		264	FBgn0051848
FBgn0062961	lncRNA:CR33942	long non-coding RNA:CR33942	66.1084	2.19498	1.13421	0.389915	0.00431035	0.0411899		374	FBgn0051860
FBgn0032400	CG6770	CG6770	10696.5	2.1949	1.13416	0.233604	1.20526e-06	0.000124616		250	FBgn0051861
FBgn0051709	CG31709	CG31709	1177.71	2.19079	1.13145	0.273007	3.25228e-05	0.00149179		410	FBgn0051870
FBgn0046294	CG12699	CG12699	3783.97	2.1902	1.13107	0.303351	0.000189001	0.00510505		196	FBgn0051909
FBgn0040814	CG14113	CG14113	94.522	2.18804	1.12964	0.39542	0.00331832	0.0344118		226	FBgn0051921
FBgn0051204	CG31204	CG31204	467.007	2.18067	1.12477	0.389046	0.00203075	0.0246544		307	FBgn0051948
FBgn0035598	CG4669	CG4669	1303.78	2.18051	1.12467	0.256052	9.35498e-06	0.000595978		527	FBgn0051988
FBgn0035124	ttm2	tiny tim 2	406.397	2.17648	1.122	0.335946	0.000575029	0.0108487		426	FBgn0052026
FBgn0031751	CG9016	CG9016	1130.46	2.17627	1.12186	0.329382	0.000537195	0.0104758		484	FBgn0052064
FBgn0031127	CG1835	CG1835	152.687	2.175	1.12101	0.36777	0.00242614	0.027809		382	FBgn0052081
FBgn0051206	CG31206	CG31206	457.146	2.17069	1.11816	0.295293	0.000112844	0.00358543		141	FBgn0052087
FBgn0051459	CG31459	CG31459	362.225	2.17054	1.11806	0.394449	0.00326397	0.0339421		501	FBgn0052119
FBgn0263762	CG43679	CG43679	363.471	2.16878	1.11689	0.345508	0.00109414	0.0167089		306	FBgn0052141
FBgn0032371	CG4983	CG4983	834.768	2.16542	1.11465	0.275775	3.31174e-05	0.00150267		434	FBgn0052181
FBgn0038706	CG3517	CG3517	814.713	2.16524	1.11453	0.330488	0.00070412	0.0125478		350	FBgn0052192
FBgn0028856	CG18063	CG18063	175.635	2.16371	1.11351	0.351855	0.00116888	0.0174641		239	FBgn0052240
FBgn0042175	CG18858	CG18858	25.527	2.16263	1.11279	0.376833	0.00367392	0.036956		523	FBgn0052259
FBgn0032424	CG17010	CG17010	389.003	2.16104	1.11173	0.385081	0.00359114	0.0365607		17	FBgn0052263
FBgn0052371	CG32371	CG32371	982.626	2.15907	1.11041	0.369456	0.00250812	0.0284416		28	FBgn0052282
FBgn0050447	CG30447	CG30447	91.9649	2.15535	1.10792	0.376755	0.0028822	0.0314227		467	FBgn0052371
FBgn0034483	CG16894	CG16894	356.21	2.15522	1.10784	0.316405	0.000390819	0.00823004		364	FBgn0052405
FBgn0033888	CG18568	CG18568	386.016	2.15138	1.10526	0.367484	0.00236348	0.0274268		500	FBgn0052437
FBgn0039070	wam	wampa	458.687	2.1452	1.10111	0.345581	0.00104874	0.0162516		116	FBgn0052440
FBgn0031690	CG7742	CG7742	458.178	2.1417	1.09875	0.31445	0.000356673	0.00776448		211	FBgn0052450
FBgn0262102	CG42855	CG42855	338.111	2.13932	1.09715	0.380021	0.00289784	0.0315456		424	FBgn0052459
FBgn0250846	glob2	globin 2	142.84	2.13447	1.09388	0.363347	0.00198964	0.0243642		45	FBgn0052461
FBgn0264344	CG43800	CG43800	92.2218	2.13387	1.09347	0.323105	0.000825962	0.0137631		481	FBgn0052582
FBgn0029705	CG12693	CG12693	191.535	2.13243	1.0925	0.375642	0.00268068	0.029891		353	FBgn0052591
FBgn0036689	CG7730	CG7730	221.33	2.13033	1.09108	0.333518	0.000916667	0.0147862		286	FBgn0052651
FBgn0287645	ccb	central complex broad	156.747	2.13025	1.09102	0.394394	0.0049504	0.0451312		381	FBgn0052652
FBgn0262112	sro	shroud	29.474	2.12854	1.08986	0.369721	0.00308266	0.0326214		367	FBgn0052655
FBgn0028893	CG31819	CG31819	271.24	2.12669	1.08861	0.336524	0.00125172	0.0179626		375	FBgn0052657
FBgn0052582	lncRNA:CR32582	long non-coding RNA:CR32582	43.5533	2.12358	1.0865	0.401429	0.00527939	0.0471335		380	FBgn0052690
FBgn0036224	Rpt4R	Regulatory particle triple-A ATPase 4-related	143.751	2.12353	1.08646	0.367958	0.00281646	0.0308929		385	FBgn0052718
FBgn0259739	CG42393	CG42393	954.336	2.12319	1.08624	0.257793	2.33918e-05	0.00117555		435	FBgn0052832
FBgn0052064	S-Lap4	Sperm-Leucylaminopeptidase 4	4994.47	2.12152	1.0851	0.304613	0.000357016	0.00776448		525	FBgn0052835
FBgn0034274	CG10931	CG10931	43.8571	2.1184	1.08298	0.355513	0.00221169	0.026344		400	FBgn0052971
FBgn0031585	CG2955	CG2955	1048.17	2.11683	1.0819	0.255685	1.90705e-05	0.00100231		144	FBgn0053125
FBgn0000063	Mps1	Monopolar spindle 1	84.2229	2.11561	1.08108	0.305645	0.000425885	0.00887952		289	FBgn0053136
FBgn0039241	CG11089	CG11089	1984.89	2.1154	1.08093	0.322538	0.000805682	0.0136183		160	FBgn0053218
FBgn0036652	CG13032	CG13032	356.483	2.10707	1.07524	0.348762	0.0016425	0.02147		251	FBgn0053225
FBgn0050430	CG30430	CG30430	726.188	2.10078	1.07092	0.371899	0.00290856	0.0315456		395	FBgn0053278
FBgn0038655	CG14297	CG14297	456.427	2.09872	1.06951	0.280643	9.45922e-05	0.00314825		513	FBgn0053284
FBgn0051161	CG31161	CG31161	456.165	2.09844	1.06932	0.340939	0.00174368	0.0223297		323	FBgn0053309
FBgn0032867	CG15475	CG15475	309.543	2.09686	1.06823	0.397208	0.00484071	0.0446025		528	FBgn0053318
FBgn0033132	Tsp42Ej	Tetraspanin 42Ej	383.87	2.09505	1.06699	0.239824	8.44302e-06	0.000548971		152	FBgn0053319
FBgn0032314	CG7309	CG7309	567.256	2.09399	1.06625	0.28296	0.000128983	0.0038529		261	FBgn0053322
FBgn0030536	CG11068	CG11068	259.246	2.09087	1.06411	0.335439	0.00112618	0.0170149		3	FBgn0053333
FBgn0051601	CG31601	CG31601	217.863	2.0864	1.06102	0.259301	4.07186e-05	0.00172937		113	FBgn0053490
FBgn0032360	CG14926	CG14926	1353.98	2.08634	1.06098	0.242495	1.02432e-05	0.00063964		167	FBgn0053552
FBgn0029952	CG12689	CG12689	266.358	2.08265	1.05842	0.310045	0.000597064	0.0111557		154	FBgn0053704
FBgn0052437	CG32437	CG32437	478.605	2.08197	1.05795	0.336089	0.00145359	0.0198621		112	FBgn0054027
FBgn0052119	CG32119	CG32119	600.909	2.07734	1.05474	0.326806	0.00121354	0.0177148		39	FBgn0058064
FBgn0038694	CG5217	CG5217	545.28	2.07667	1.05427	0.31065	0.000570489	0.0108487		560	FBgn0058198
FBgn0030191	CG15306	CG15306	474.448	2.07643	1.0541	0.374293	0.00461951	0.0432595		449	FBgn0062961
FBgn0034740	nsr	novel spermatogenesis regulator	113.772	2.07621	1.05396	0.340571	0.00177221	0.0225506		432	FBgn0063127
FBgn0262598	mtsh	mitoshell	95.0079	2.07527	1.0533	0.301282	0.000335253	0.00749367		119	FBgn0063261
FBgn0265648	lncRNA:CR44455	long non-coding RNA:CR44455	310.483	2.07412	1.0525	0.346435	0.00153611	0.0204178		604	FBgn0065064
FBgn0029877	CG17717	CG17717	137.207	2.06866	1.0487	0.365692	0.00394499	0.0387254		607	FBgn0065098
FBgn0033056	CG7856	CG7856	258.93	2.06828	1.04843	0.360513	0.00318449	0.0333631		344	FBgn0083943
FBgn0034352	Dnaaf3	Dynein axonemal assembly factor 3	113.017	2.06723	1.0477	0.329872	0.00117452	0.0174641		20	FBgn0084008
FBgn0250904	CG34434	CG34434	228.369	2.06334	1.04498	0.271609	0.000114064	0.00360122		524	FBgn0085195
FBgn0038565	CG7794	CG7794	374.136	2.06025	1.04282	0.330584	0.00175208	0.0223823		90	FBgn0085217
FBgn0036415	CG7768	CG7768	838.752	2.05491	1.03907	0.302206	0.000551559	0.0106545		122	FBgn0085256
FBgn0053284	CG33284	CG33284	716.969	2.05231	1.03725	0.316704	0.000744782	0.013012		121	FBgn0085303
FBgn0038100	Paip2	polyA-binding protein interacting protein 2	1429.93	2.05142	1.03662	0.172104	1.62771e-09	4.77487e-07		12	FBgn0085308
FBgn0262721	CG43165	CG43165	26.7169	2.0505	1.03598	0.318791	0.00126845	0.0180661		48	FBgn0085321
FBgn0036988	CG5262	CG5262	212.818	2.04526	1.03228	0.141784	5.19269e-13	3.66327e-10		67	FBgn0085329
FBgn0031129	CG1324	CG1324	930.043	2.04006	1.02861	0.339239	0.00224652	0.0265582		180	FBgn0085692
FBgn0031971	Sirup	Starvation-upregulated protein	784.925	2.03889	1.02778	0.31532	0.00112452	0.0170149		600	FBgn0085753
FBgn0030262	Vago	Vago	175.965	2.03785	1.02705	0.314089	0.00108401	0.0166145		605	FBgn0085771
FBgn0035608	blanks	blanks	229.972	2.03596	1.02571	0.274325	0.000170053	0.00471548		598	FBgn0085813
FBgn0031372	CG7295	CG7295	239.63	2.03362	1.02405	0.334341	0.00189898	0.0236931		572	FBgn0086519
FBgn0033459	CG12744	CG12744	107.863	2.03345	1.02393	0.271365	0.000117771	0.00364109		596	FBgn0086900
FBgn0052259	CG32259	CG32259	89.2459	2.03209	1.02296	0.354806	0.00354223	0.0362548		388	FBgn0086907
FBgn0085195	CG34166	CG34166	3332.72	2.0292	1.02091	0.266634	0.000128926	0.0038529		430	FBgn0086915
FBgn0052835	lncRNA:CR32835	long non-coding RNA:CR32835	226.974	2.02693	1.0193	0.336589	0.00269944	0.0300006		543	FBgn0250814
FBgn0020513	Paics	PAICS bifunctional enzyme	3546.86	2.02285	1.01639	0.236846	1.78236e-05	0.00096492		72	FBgn0250822
FBgn0051988	CG31988	CG31988	1596.82	2.01672	1.01201	0.30605	0.000941254	0.0150291		149	FBgn0250826
FBgn0053318	CR33318	CR33318	77.6032	2.01599	1.01149	0.370884	0.00553074	0.0486504		324	FBgn0250845
FBgn0035877	CG7083	CG7083	360.814	2.0153	1.011	0.158537	2.04792e-10	7.38069e-08		474	FBgn0250846
FBgn0032636	CG5043	CG5043	347.045	2.01456	1.01047	0.33521	0.00213288	0.0255284		510	FBgn0250904
FBgn0002715	mei-S332	meiotic from via Salaria 332	158.865	2.01137	1.00818	0.304068	0.000862038	0.014198		129	FBgn0259184
FBgn0039104	CG10252	CG10252	2909.61	2.01065	1.00766	0.317067	0.00138424	0.0191246		159	FBgn0259229
FBgn0031546	CG8851	CG8851	439.984	2.01058	1.00761	0.352434	0.00354961	0.0362548		83	FBgn0259701
FBgn0028379	fan	farinelli	499.486	2.00981	1.00706	0.281596	0.000288257	0.00674596		483	FBgn0259739
FBgn0034659	CG4021	CG4021	173.163	2.00844	1.00608	0.301961	0.000731911	0.0128943		128	FBgn0259878
FBgn0034532	CG13436	CG13436	223.943	2.00734	1.00529	0.360148	0.00381055	0.0378186		139	FBgn0259922
FBgn0287186	scro	scarecrow	70.2778	2.00674	1.00485	0.297209	0.00100948	0.0158548		19	FBgn0259950
FBgn0267366	mil	milkah	879.829	2.00671	1.00483	0.325505	0.0018699	0.0233998		120	FBgn0260226
FBgn0030936	CG6481	CG6481	288.145	2.00341	1.00246	0.314429	0.00114158	0.0171837		183	FBgn0260480
FBgn0031085	CG9570	CG9570	356.799	2.00047	1.00034	0.342608	0.00318424	0.0333631		376	FBgn0260758
FBgn0034247	CG6484	CG6484	3126.22	0.498965	-1.00299	0.216492	3.71363e-06	0.000285633		369	FBgn0261086
FBgn0010043	GstD7	Glutathione S transferase D7	366.613	0.498491	-1.00436	0.182886	4.0873e-08	7.47205e-06		411	FBgn0261287
FBgn0250814	UQCR-C2	Ubiquinol-cytochrome c reductase core protein 2	1862	0.496008	-1.01157	0.315186	0.00133402	0.0186236		315	FBgn0261531
FBgn0001991	Ca-alpha1D	Ca[2+]-channel protein alpha[[1]] subunit D	404.022	0.495666	-1.01256	0.240196	2.64955e-05	0.00128051		51	FBgn0261614
FBgn0038986	sit	stuck in traffic	305.889	0.49548	-1.0131	0.264494	0.00013105	0.00386229		200	FBgn0261832
FBgn0039780	PH4alphaNE1	prolyl-4-hydroxylase-alpha NE1	86.8984	0.495184	-1.01396	0.220561	4.54821e-06	0.000329719		267	FBgn0261835
FBgn0037386	CG1208	CG1208	755.307	0.491209	-1.02559	0.242726	2.4184e-05	0.00120576		62	FBgn0261992
FBgn0032839	AANATL3	Arylalkylamine N-acetyltransferase-like 3	156.295	0.488533	-1.03347	0.286501	0.000360657	0.00783017		248	FBgn0262002
FBgn0021906	RFeSP	Rieske iron-sulfur protein	1502.92	0.487886	-1.03538	0.280616	0.000226255	0.00567392		53	FBgn0262017
FBgn0030543	CG11585	CG11585	28.821	0.482618	-1.05105	0.358565	0.00335604	0.0347278		391	FBgn0262097
FBgn0046875	Obp83g	Odorant-binding protein 83g	279.309	0.479909	-1.05917	0.274595	0.000116415	0.00364109		348	FBgn0262100
FBgn0035173	CG13907	CG13907	1118.24	0.479876	-1.05927	0.190771	2.86579e-08	5.39538e-06		473	FBgn0262102
FBgn0024997	CG2681	CG2681	140.981	0.47874	-1.06269	0.219341	1.41096e-06	0.000136906		313	FBgn0262104
FBgn0020638	Lcp65Ag1	Lcp65Ag1	1297.5	0.478615	-1.06306	0.271053	8.77459e-05	0.00299815		479	FBgn0262112
FBgn0001233	Hsp83	Heat shock protein 83	11544.7	0.474313	-1.07609	0.265917	5.19737e-05	0.00207467		26	FBgn0262351
FBgn0039453	CG6403	CG6403	387.603	0.473893	-1.07737	0.222574	1.32319e-06	0.000132525		34	FBgn0262362
FBgn0038412	Zip89B	Zinc/iron regulated transporter-related protein 89B	767.275	0.472718	-1.08095	0.136302	2.15651e-15	2.26686e-12		164	FBgn0262487
FBgn0010383	Cyp18a1	Cytochrome P450 18a1	175.674	0.472069	-1.08293	0.289136	0.000182134	0.00496559		87	FBgn0262529
FBgn0036108	Cpr67Fa1	Cuticular protein 67Fa1	317.966	0.467112	-1.09816	0.197549	2.82414e-08	5.39538e-06		52	FBgn0262535
FBgn0058198	CG40198	CG40198	690.621	0.46623	-1.10089	0.287719	0.000130489	0.00386229		247	FBgn0262544
FBgn0039719	CG15515	CG15515	692.289	0.465841	-1.10209	0.277455	7.15212e-05	0.00259991		365	FBgn0262581
FBgn0040931	CG9034	CG9034	271.055	0.46469	-1.10566	0.302491	0.000263107	0.0063383		505	FBgn0262598
FBgn0034662	CG13492	CG13492	2430.35	0.457347	-1.12864	0.226798	6.50217e-07	7.73758e-05		347	FBgn0262605
FBgn0046696	RNaseP:RNA	Ribonuclease P RNA	71.7225	0.456228	-1.13217	0.250597	7.11072e-06	0.000474575		47	FBgn0262610
FBgn0015245	Hsp60A	Heat shock protein 60A	1927.7	0.455581	-1.13422	0.230549	8.72842e-07	9.91894e-05		298	FBgn0262613
FBgn0040349	CG3699	CG3699	1068.1	0.455065	-1.13585	0.30741	0.000221803	0.00560686		188	FBgn0262687
FBgn0036157	CG7560	CG7560	91.8408	0.44713	-1.16123	0.36301	0.00111095	0.0169245		515	FBgn0262721
FBgn0028573	prc	pericardin	159.951	0.445986	-1.16493	0.405319	0.00404814	0.0394615		442	FBgn0262787
FBgn0038740	Mrp5	Multidrug resistance protein 5	861.494	0.445385	-1.16688	0.287524	4.96993e-05	0.00201578		420	FBgn0262858
FBgn0038973	Pebp1	Phosphatidylethanolamine-binding protein 1	3831.88	0.445042	-1.16799	0.302987	0.000115872	0.00363586		169	FBgn0262991
FBgn0015032	Cyp4c3	Cytochrome P450 4c3	110.935	0.44424	-1.17059	0.25901	6.38335e-06	0.000437606		240	FBgn0263023
FBgn0086519	Cpr47Eg	Cuticular protein 47Eg	4214.36	0.440059	-1.18423	0.295121	6.00406e-05	0.00226923		99	FBgn0263088
FBgn0030668	CG8128	CG8128	933.678	0.439382	-1.18645	0.220747	7.63962e-08	1.1752e-05		25	FBgn0263406
FBgn0036749	CG7460	CG7460	141.982	0.437143	-1.19382	0.176561	1.29323e-11	6.04177e-09		76	FBgn0263612
FBgn0022160	Gpo1	Glycerophosphate oxidase 1	3247.26	0.432213	-1.21019	0.227977	1.10985e-07	1.62787e-05		461	FBgn0263762
FBgn0040764	CG13230	CG13230	545.587	0.430386	-1.2163	0.258224	2.48626e-06	0.000215204		78	FBgn0263992
FBgn0037167	CG11425	CG11425	147.912	0.428763	-1.22175	0.289294	2.57604e-05	0.00125518		130	FBgn0264081
FBgn0035545	CG12607	CG12607	278.314	0.42775	-1.22516	0.165763	1.41482e-13	1.27475e-10		475	FBgn0264344
FBgn0036391	CG17364	CG17364	86.9115	0.423158	-1.24073	0.307093	6.34208e-05	0.00236684		404	FBgn0264347
FBgn0035582	CG13705	CG13705	998.257	0.421942	-1.24488	0.270488	4.20252e-06	0.000315925		202	FBgn0264563
FBgn0033961	ND-B15	NADH dehydrogenase (ubiquinone) B15 subunit	431.232	0.4158	-1.26604	0.306447	3.66885e-05	0.00162954		111	FBgn0264567
FBgn0036282	Smyd4-2	SET and MYND domain containing%2C class 4%2C member 2	55.5425	0.403614	-1.30895	0.271705	1.28453e-06	0.000130669		93	FBgn0264746
FBgn0039820	CG15554	CG15554	14.5687	0.402777	-1.31195	0.475591	0.00544764	0.0482076		73	FBgn0264980
FBgn0036109	Cpr67Fa2	Cuticular protein 67Fa2	773.34	0.394129	-1.34326	0.224535	2.24039e-09	6.01282e-07		95	FBgn0265201
FBgn0044030	mRpS14	mitochondrial ribosomal protein S14	51.7008	0.389554	-1.36011	0.339287	6.63045e-05	0.00245268		394	FBgn0265263
FBgn0029813	AgmNAT	Agmatine N-acetyltransferase	17.2817	0.386565	-1.37122	0.383093	0.000352259	0.00770117		81	FBgn0265265
FBgn0036638	CG13033	CG13033	22.0593	0.383679	-1.38203	0.394173	0.000460232	0.0093938		37	FBgn0265271
FBgn0040393	CG14265	CG14265	233.892	0.373729	-1.41993	0.332665	1.96065e-05	0.00101777		300	FBgn0265580
FBgn0031277	CG13947	CG13947	348.043	0.354724	-1.49523	0.461954	0.00112632	0.0170149		506	FBgn0265648
FBgn0020639	Lcp65Af	Lcp65Af	79.0081	0.352231	-1.50541	0.448902	0.000790461	0.0135065		86	FBgn0266261
FBgn0036023	CG18179	CG18179	2040.95	0.341605	-1.5496	0.40036	0.000108596	0.00346792		599	FBgn0266566
FBgn0030588	CG9521	CG9521	128.457	0.336728	-1.57034	0.222167	1.70993e-12	9.80413e-10		36	FBgn0266698
FBgn0035006	CG4563	CG4563	467.592	0.327231	-1.61162	0.298352	6.6451e-08	1.06458e-05		115	FBgn0267163
FBgn0039435	TwdlP	TweedleP	204.954	0.323754	-1.62703	0.466644	0.000492784	0.00983541		259	FBgn0267363
FBgn0035552	CG11350	CG11350	4871.52	0.317378	-1.65573	0.358884	3.96278e-06	0.000301124		538	FBgn0267366
FBgn0086900	Cpr65Ax1	Cuticular protein 65Ax1	235.328	0.296372	-1.75452	0.310592	1.6599e-08	3.43246e-06		602	FBgn0267505
FBgn0031178	CG10918	CG10918	39.3009	0.28114	-1.83064	0.432451	2.22927e-05	0.00112932		606	FBgn0267511
FBgn0085813	18SrRNA-Psi:CR41602	18S ribosomal RNA pseudogene:CR41602	25.0186	0.278589	-1.84379	0.584949	0.00173037	0.0222435		603	FBgn0267519
FBgn0266566	CG45105	CG45105	27.3452	0.278072	-1.84647	0.60938	0.00283338	0.0310246		356	FBgn0267726
FBgn0085753	28SrRNA-Psi:CR40596	28S ribosomal RNA pseudogene:CR40596	133.133	0.271685	-1.87999	0.54542	0.000578939	0.0108834		7	FBgn0267811
FBgn0033464	CG1441	CG1441	184.957	0.261866	-1.9331	0.327496	3.46302e-09	8.91481e-07		156	FBgn0267967
FBgn0267505	pre-rRNA:CR45845	ribosomal RNA primary transcript:CR45845	11.6146	0.247256	-2.01593	0.594039	0.000712331	0.0126554		301	FBgn0283479
FBgn0267519	28SrRNA-Psi:CR45859	28S ribosomal RNA pseudogene:CR45859	33.563	0.224943	-2.15237	0.59369	0.000296645	0.00687844		330	FBgn0285943
FBgn0065064	snoRNA:Psi28S-291	snoRNA:Psi28S-291	13.5897	0.18528	-2.43222	0.735884	0.00103432	0.0161073		23	FBgn0286199
FBgn0085771	28SrRNA-Psi:CR40741	28S ribosomal RNA pseudogene:CR40741	34.4825	0.182667	-2.45271	0.728057	0.000785336	0.0134413		277	FBgn0286507
FBgn0267511	28SrRNA-Psi:CR45851	28S ribosomal RNA pseudogene:CR45851	29.1587	0.180321	-2.47136	0.814002	0.00250955	0.0284416		15	FBgn0286723
FBgn0065098	RNaseMRP:RNA	Ribonuclease MRP RNA	23.3576	0.178801	-2.48357	0.799236	0.00195398	0.0241107		537	FBgn0287186
FBgn0004191	snRNA:U2:34ABa	small nuclear RNA U2 at 34AB a	11.6201	0.110818	-3.17373	0.854768	0.0002633	0.0063383		478	FBgn0287645
