## Supplementary material for "Exposure to perfluorooctanoic acid accelerates *Drosophila melanogaster* juvenile development and disrupts mitochondrial metabolism": Table S6

### Sheet: 0 µM PFOA
Table 6 Metabolomic analysis of Oregon-R larvae exposed to perfluorooctanoic acid. Mix sex larvae were exposed to 0 µM, 0.036 µM or 3.6 µM PFOA prior to collection. n=4-5 samples per condition; larvae per sample. Data represented as ion counts normalized to sample mass and measured abundance of the internal d4-succinic acid standard.			alanine	arginine	asparagine	aspartate	cysteine	glutamate	glutamine	glycine	histidine	leucine	isoleucine	lysine	methionine	phenylalanine	proline	serine	threonine	tryptophan	tyrosine	valine	cystine	ATP	ADP	AMP	Adenosine	Adenine	GMP	Guanosine	Guanine	CTP	CDP	Cytidine	Cytosine	Thymidine	Thymine	dTMP	UTP	UDP	UMP	Uracil	Uridine	ITP	IMP	Inosine	Hypoxanthine	XMP	Xanthine	Urate	5-Hydroxyisourate	(S)(+)-Allantoin	Cyclic AMP	5'-Phosphoribosyl-N-formylglycinamide	5-6-Dihydrothymine	Pyridoxal	4-Pyridoxate	Nicotinamide	Nicotinic acid	UDP-glucose	FAD	NADPH	NAD+	Phosphate	Diphosphate	Glucose	Hexose-phosphate	Fructose 1-6-bisphosphate	Glyceraldehyde 3-phosphate/Glycerone phosphate	2/3-Phospho-glycerate	Phosphoenolpyruvate	Pyruvate	Lactate	Maltose/Sucrose	Maltotriose	Mannitol/Sorbitol/Glucitol/Iditol	Ribose/Ribulose/Arabinose/Xylose/Xylulose	Rhamnose	Arabitol/Xylitol/Ribitol	Acetyl-CoA	Citrate	2-Oxoglutaramate	Succinate	Fumarate	Malate	Oxaloacetate	2-Hydroxyglutarate	Itaconate	6-Phospho-gluconate	Erythrose 4-phosphate	Sedoheptulose 7-phosphate	Pentose phosphates	Glutathione	Glutathione disulfide	5-Oxoproline	S-Glutathionyl-L-cysteine	Cys-Gly	Ascorbate	Dehydroascorbate	gamma-Glutamycysteine	gamma-Glutamyalanine	gamma-Glutamygamma-aminobutyrate	gamma-Glutamylputrescine	5-Glutamylglutamine	5-Glutamytaurine	Cystathionine	Dimethylglycine	Phosphoserine	3-Phosphonooxypyruvate	S-Adenosyl-L-homocysteine	S-Adenosyl-L-methionine	Folate	5-10-Methenyltetrahydrofolate	Dihydrofolate	Ornithine	L-Citrulline	Argininosuccinate	5-Methylthioadenosine	Putrescine	Spermidine	N1-Acetylspermidine	Propionate	N-Acetylneuraminate	D-Glucosamine	Glucoronate/Galacturonate/Fructuronate/Iduronate/Mannuronate	UDP-D-glucuronate	UDP-N-acetyl-D-glucosamine	N-acetyl-D-glucosamine	CMP-N-acetylneuraminate	Asymmetric dimethyl arginine	Creatinine	4-Acetamidobutanoate	N-Acetyl-L-ornithine	Aminofructose 6-phosphate	Pantothenate	D-4-Phosphopantothenate	5-6-Dihydrouracil	Pantetheine	Taurine	L-Methionine S-oxide	6-Hydroxykynurenic acid	Kynurenine	Kynurenic acid	Quinolinic acid	N-formyl kynurenine	2-Aminomuconate	3-4-Dihydroxy-L-phenylalanine	L-Normetanephrine	Homovanillate	4-Hydroxyphenylacetate	4-Coumarate	3-(4-Hydroxyphenyl)pyruvate	L-Adrenaline	Dopamine	Ectoine	sn-glycero-3-Phosphoethanolamine	Glycerol 3-phosphate	Diethanolamine	Triethanolamine	Phosphoethanolamine	CDP-ethanolamine	N-Methylethanolamine phosphate	Phosphodimethyl-ethanolamine	Phosphocholine	sn-glycero-3-Phosphocholine	Serine-Phosphoethanolamine	Acetoacetate	L-Carnitine	AC(2:0)	AC(3:0)	AC(3:1)	AC(4:0)	AC(4:1)	AC(4-DC)	AC(5:0)	AC(5:1)	AC(5-OH)	AC(5-DC)	AC(5:1-DC)	AC(6:0)	AC(6:1)	AC(6-OH)	AC(7-DC)	AC(8:0)	AC(8:1)	AC(8-OH)	AC(9:0)	AC(9-OH)	AC(10:0)	AC(10-OH)	AC(11-OH)	AC(12:0)	AC(12:1)	AC(12-OH)	AC(12-DC)	AC(14:0)	AC(14:1)	AC(14:1-OH)	AC(14-OH)	AC(15-OH)	AC(16:0)	AC(16:1)	AC(16:2)	AC(16:1-OH)	AC(16-OH)	AC(17:0)	AC(18:0)	AC(18:1)	AC(18:2)	AC(18:1-OH)	AC(20:4)	FA(8:0)	FA(10:0)	FA(12:0)	FA(14:0)	FA(16:0)	FA(18:0)	FA(14:1)	FA(16:1)	FA(18:1)	FA(18:2)	FA(18:3)	HODE	Mevalonate	Mevalonate-P	Sphingosine 1-phosphate	N6-Methyl-L-lysine	Riboflavin	Biotin	Acetyl phosphate	N5-Methyl-L-glutamine	2-Methyleneglutarate	6-Pyruvoyltetrahydropterin	D-glucono-1,5-lactone	D-Ribitol 5-phosphate	N-Acetylmethionine	N-Acetyl-D-phenylalanine	N-Acetyl-L-aspartate	N-Acetyl-L-glutamate	N-Acetyl-L-histidine	10-Hydroxydecanoic acid	trans-Homoaconitate	N-Carbamyl-L-glutamate	L-Homocitrulline	Homomethionine	Oxaloglutarate	(R)-5-Phosphomevalonate	N6-N6-N6-Trimethyl-L-lysine	N-Acetylputrescine	(R)-(Homo)3-citrate	N-Methyl-Histidine	methylglyoxal
Sample ID	Treatment condtion µM PFOA	Sample Mass	Amino acids	Amino acids	Amino acids	Amino acids	Amino acids	Amino acids	Amino acids	Amino acids	Amino acids	Amino acids	Amino acids	Amino acids	Amino acids	Amino acids	Amino acids	Amino acids	Amino acids	Amino acids	Amino acids	Amino acids	Amino acids	Nucleotides	Nucleotides	Nucleotides	Nucleotides	Nucleotides	Nucleotides	Nucleotides	Nucleotides	Nucleotides	Nucleotides	Nucleotides	Nucleotides	Nucleotides	Nucleotides	Nucleotides	Nucleotides	Nucleotides	Nucleotides	Nucleotides	Nucleotides	Nucleotides	Nucleotides	Nucleotides	Nucleotides	Nucleotides	Nucleotides	Nucleotides	Nucleotides	Nucleotides	Nucleotides	Nucleotides	Nucleotides	Nucleotides	Nucleotides	Nucleotides	Nucleotides	Nucleotides	Nucleotides	Nucleotides	Nucleotides	Phosphates	Phosphates	Glycolysis	Glycolysis	Glycolysis	Glycolysis	Glycolysis	Glycolysis	Glycolysis	Glycolysis	Other sugars	Other sugars	Other sugars	Other sugars	Other sugars	Other sugars	TCA cycle	TCA cycle	TCA cycle	TCA cycle	TCA cycle	TCA cycle	TCA cycle	Alternative Carboxylic acids	Alternative Carboxylic acids	Pentose Phosphate Pathway	Pentose Phosphate Pathway	Pentose Phosphate Pathway	Pentose Phosphate Pathway	GSH homeostasis	GSH homeostasis	GSH homeostasis	GSH homeostasis	GSH homeostasis	GSH homeostasis	GSH homeostasis	Gamma-glutamyls	Gamma-glutamyls	Gamma-glutamyls	Gamma-glutamyls	Gamma-glutamyls	Gamma-glutamyls	Serine biosynthesis and one-carbon metabolism	Serine biosynthesis and one-carbon metabolism	Serine biosynthesis and one-carbon metabolism	Serine biosynthesis and one-carbon metabolism	Serine biosynthesis and one-carbon metabolism	Serine biosynthesis and one-carbon metabolism	Folate pool (One carbon metabolism)	Folate pool (One carbon metabolism)	Folate pool (One carbon metabolism)	Urea cycle	Urea cycle	Urea cycle	AA Catabolism	Polyamines	Polyamines	Polyamines	BCAA Catabolism	Aminosugars	Aminosugars	Aminosugars	Aminosugars	Aminosugars	Aminosugars	Aminosugars	Arginine and proline metabolism	Arginine and proline metabolism	Arginine and proline metabolism	Arginine and proline metabolism	Arginine and proline metabolism	Panthothenate metabolism	Panthothenate metabolism	Panthothenate metabolism	Panthothenate metabolism	Sulfur metabolism	Sulfur metabolism	Indole and Tryptophan	Indole and Tryptophan	Indole and Tryptophan	Indole and Tryptophan	Indole and Tryptophan	Indole and Tryptophan	Tyrosine Metabolism	Tyrosine Metabolism	Tyrosine Metabolism	Tyrosine Metabolism	Tyrosine Metabolism	Tyrosine Metabolism	Signaling	Signaling	Inositol	Glycerophospholipid biosynthesis	Glycerophospholipid biosynthesis	Glycerophospholipid biosynthesis	Glycerophospholipid biosynthesis	Glycerophospholipid biosynthesis	Glycerophospholipid biosynthesis	Glycerophospholipid biosynthesis	Glycerophospholipid biosynthesis	Glycerophospholipid biosynthesis	Glycerophospholipid biosynthesis	Glycerophospholipid biosynthesis	Ketone Body	Carnitine and fatty acid metabolsim	Carnitine and fatty acid metabolsim	Carnitine and fatty acid metabolsim	Carnitine and fatty acid metabolsim	Carnitine and fatty acid metabolsim	Carnitine and fatty acid metabolsim	Carnitine and fatty acid metabolsim	Carnitine and fatty acid metabolsim	Carnitine and fatty acid metabolsim	Carnitine and fatty acid metabolsim	Carnitine and fatty acid metabolsim	Carnitine and fatty acid metabolsim	Carnitine and fatty acid metabolsim	Carnitine and fatty acid metabolsim	Carnitine and fatty acid metabolsim	Carnitine and fatty acid metabolsim	Carnitine and fatty acid metabolsim	Carnitine and fatty acid metabolsim	Carnitine and fatty acid metabolsim	Carnitine and fatty acid metabolsim	Carnitine and fatty acid metabolsim	Carnitine and fatty acid metabolsim	Carnitine and fatty acid metabolsim	Carnitine and fatty acid metabolsim	Carnitine and fatty acid metabolsim	Carnitine and fatty acid metabolsim	Carnitine and fatty acid metabolsim	Carnitine and fatty acid metabolsim	Carnitine and fatty acid metabolsim	Carnitine and fatty acid metabolsim	Carnitine and fatty acid metabolsim	Carnitine and fatty acid metabolsim	Carnitine and fatty acid metabolsim	Carnitine and fatty acid metabolsim	Carnitine and fatty acid metabolsim	Carnitine and fatty acid metabolsim	Carnitine and fatty acid metabolsim	Carnitine and fatty acid metabolsim	Carnitine and fatty acid metabolsim	Carnitine and fatty acid metabolsim	Carnitine and fatty acid metabolsim	Carnitine and fatty acid metabolsim	Carnitine and fatty acid metabolsim	Carnitine and fatty acid metabolsim	Saturated Fatty acids	Saturated Fatty acids	Saturated Fatty acids	Saturated Fatty acids	Saturated Fatty acids	Saturated Fatty acids	Monounsaturated Fatty Acids	Monounsaturated Fatty Acids	Monounsaturated Fatty Acids	Poly-unsaturated Fatty Acids	Poly-unsaturated Fatty Acids	Arachidonate metabolism	Cholesterol Biosynthesis	Cholesterol Biosynthesis	Sphingolipid biosynthesis	Tentative Amino acids assignments	Stimulating/Exogenous compounds	Other	Other	Other	Other	Other	Stimulating/Exogenous compounds	Other	Proteolysis	Proteolysis	Proteolysis	Proteolysis	Proteolysis	Other	Other	Other	Other	Other	Other	Other	Other	Other	Other	Other	Other
22-118	0	18.1	6.68508e+06	8.23204e+06	779006	314365	1486.19	3.95028e+06	6.79558e+06	325414	1.42541e+07	1.16575e+07	4.04972e+06	4.25967e+06	548619	8.78453e+06	2.46409e+07	458011	1.81768e+06	839779	1.05525e+06	4.64641e+06	11989	73480.7	43425.4	31215.5	50939.2	12099.4	2856.35	13535.9	98895	3569.06	11270.7	134254	19944.8	0	15745.9	1337.02	6629.83	7127.07	11602.2	5243.09	15745.9	1441.99	3801.1	18508.3	84530.4	1419.89	37569.1	118232	16022.1	27679.6	2546.96	32265.2	480663	1259.67	48950.3	86187.8	4580.11	91712.7	900.552	1790.06	8232.04	81215.5	17790.1	382320	878453	10110.5	40276.2	134254	41436.5	313260	1.1989e+06	2.49724e+06	121547	30663	60773.5	14861.9	112707	1.04972e+07	287293	4596.69	812155	1.0884e+06	4.8674e+06	20884	1.50829e+06	955801	6187.85	34917.1	146961	53149.2	1.20994e+06	90607.7	1.21547e+06	12486.2	29779	216575	492818	20386.7	19281.8	9723.76	7182.32	25248.6	29558	74585.6	795580	77900.6	6243.09	37900.6	16187.8	69613.3	100000	87292.8	422652	43922.7	11160.2	22099.4	26187.8	237569	155249	146961	21989	340.884	496133	2027.62	180663	994.475	4696.13	112707	341.436	3745.86	29447.5	49337	46685.1	1154.7	127072	11933.7	178453	679558	134254	4248.62	262983	300	3563.54	1767.96	1878.45	2309.39	5911.6	10331.5	1.39779e+06	3900.55	2309.39	2839.78	2342.54	70718.2	1.13812e+06	2696.13	2375.69	219337	20331.5	183425	334807	2740.33	1066.3	2270.72	228729	1.75138e+06	1.01105e+06	83977.9	13149.2	32596.7	4325.97	4060.77	10055.2	2823.2	8066.3	2723.76	5690.61	65193.4	7900.55	1513.81	3773.48	30663	2325.97	10884	6187.85	2497.24	10442	5154.7	1895.03	22320.4	43922.7	4486.19	2955.8	76795.6	48950.3	12817.7	5171.27	3944.75	38784.5	61878.5	613.26	3939.23	2392.27	1955.8	15966.9	32099.4	10055.2	1353.59	2044.2	20828.7	21768	106630	629834	1.62431e+06	1.03315e+06	823204	966851	1.70718e+06	1.33702e+06	119890	131492	66850.8	872.928	8895.03	307735	3386.74	19889.5	10165.7	2331.49	50552.5	11712.7	61326	5745.86	7679.56	7127.07	5635.36	14585.6	11381.2	14419.9	38011	12541.4	9060.77	1281.77	72375.7	872.928	124309	45745.9	773.481	1204.42	159116
22-119	0	20.91	5.54758e+06	6.50407e+06	703013	279770	1654.71	3.17551e+06	4.83022e+06	303204	1.20038e+07	5.64323e+06	3.29507e+06	3.37159e+06	414634	7.93879e+06	1.82688e+07	351985	1.42037e+06	1.04735e+06	765184	4.5098e+06	6982.31	70779.5	45193.7	25538	40076.5	11716.9	2893.35	9899.57	60736.5	889.527	11860.4	107604	16308	345.289	10473.5	2993.78	6599.71	5021.52	5691.06	4093.74	16594.9	2228.6	10234.3	19177.4	54519.4	1846.01	30655.2	107126	15399.3	24438.1	4830.22	1410.81	391200	2941.18	35581.1	71257.8	8225.73	59301.8	440.937	1865.14	18316.6	66475.4	14299.4	303682	726925	10999.5	32568.1	110473	43280.7	274510	1.32951e+06	1.95122e+06	72214.3	32472.5	49258.7	9995.22	74127.2	1.06648e+07	211860	4065.04	431373	769967	3.37637e+06	21616.5	1.32951e+06	908656	4581.54	24246.8	111908	53562.9	1.09995e+06	34576.8	970827	8608.32	21807.7	211860	492587	28359.6	14012.4	14347.2	4433.29	31229.1	7651.84	58345.3	583453	67910.1	5308.46	12864.7	13199.4	62171.2	112386	66953.6	340029	44093.7	11908.2	21520.8	20899.1	199426	111908	103300	16499.3	3782.88	220469	1879.48	118125	2276.42	4246.77	122908	506.934	5643.23	33381.2	44476.3	58345.3	2018.17	123864	5834.53	145385	521282	90865.6	1597.32	174558	234.816	2630.32	3194.64	755.619	2032.52	4973.7	3295.07	559541	1377.33	2032.52	3448.11	1406.03	56910.6	985175	2893.35	1511.24	232425	23481.6	224295	248685	2941.18	832.138	2706.84	185557	1.69775e+06	836920	41176.5	11286.5	19607.8	3735.05	2434.24	7269.25	2156.86	7317.07	3079.87	7795.31	34385.5	8895.27	1425.16	2898.13	17790.5	1224.29	6838.83	4060.26	1788.62	8417.03	6073.65	1190.82	15686.3	36441.9	7986.61	2410.33	45337.2	37063.6	8560.5	7556.19	2066	28120.5	29698.7	789.096	3491.15	2792.92	1798.18	14012.4	22812.1	4036.35	1592.54	3835.49	18507.9	23864.2	82735.5	455285	1.44429e+06	942133	497370	526064	1.16212e+06	851267	67910.1	54041.1	47584.9	664.754	10999.5	225251	2721.19	16547.1	10951.7	3572.45	36346.2	9134.39	47824	4925.87	2955.52	5308.46	3419.42	16786.2	9612.63	12482.1	31611.7	11382.1	4466.76	1769.49	50693.4	664.754	95169.8	41367.8	870.397	1386.9	125299
22-120	0	21.48	5.95903e+06	5.49348e+06	768156	310521	1284.92	3.02142e+06	5.02793e+06	416201	1.34544e+07	6.6108e+06	3.73836e+06	4.31564e+06	591248	8.75233e+06	2.12291e+07	366387	1.76909e+06	986965	954376	4.58101e+06	5167.6	80074.5	33845.4	14711.4	45111.7	9590.32	2318.44	9636.87	59124.8	2988.83	8379.89	144320	17039.1	1894.79	9869.65	2276.54	9310.99	5586.59	10474.9	3985.1	24906.9	959.032	5074.49	18808.2	49348.2	1787.71	29562.4	104283	14990.7	30772.8	1247.67	40316.6	455773	2672.25	30307.3	67039.1	5260.71	76350.1	772.812	2546.55	10614.5	60987	18435.8	357542	796089	11825	44041	122439	47486	228119	484171	1.71322e+06	80074.5	39152.7	58659.2	14199.3	94041	7.58845e+06	247672	1494.41	633147	968343	4.84171e+06	14245.8	1.28492e+06	758845	5819.37	27374.3	135475	60055.9	1.26164e+06	39106.1	1.1406e+06	10195.5	34636.9	346369	322160	18994.4	13035.4	10661.1	5400.37	21275.6	31098.7	94506.5	577281	76815.6	9683.43	29422.7	17271.9	43249.5	80074.5	63780.3	412011	33286.8	13128.5	20623.8	20577.3	197393	122905	137803	23417.1	931.099	498138	2192.74	192737	2411.55	5959.03	121508	194.134	4841.71	41340.8	32216	48417.1	1587.52	158752	9031.66	131285	600559	94041	3524.21	295158	1778.4	2783.99	1298.88	2178.77	2304.47	5865.92	3929.24	716946	6331.47	2304.47	5260.71	1233.71	67970.2	1.04749e+06	1778.4	1745.81	197858	16806.3	165270	360335	2462.76	1154.56	5121.04	189013	1.77374e+06	940410	77281.2	13314.7	33100.6	4068.9	2225.33	7867.78	2597.77	9683.43	3715.08	12476.7	57728.1	5633.15	1461.82	3947.86	21042.8	1527	11964.6	7355.68	2867.78	10288.6	3663.87	2090.32	11685.3	36964.6	3365.92	1843.58	29515.8	31005.6	15083.8	2709.5	2355.68	22253.3	27514	544.693	2779.33	1391.99	1722.53	16946	23789.6	4888.27	1345.44	2434.82	18901.3	30540	245345	554004	1.54097e+06	1.15922e+06	586592	675047	1.38268e+06	1.5689e+06	135940	176443	89385.5	308.194	14385.5	250466	4273.74	15735.6	10614.5	3296.09	46554.9	11312.8	69832.4	8426.44	1941.34	5633.15	4013.04	11033.5	4795.16	15782.1	34916.2	6564.25	7029.8	730.912	62849.2	308.194	116853	32216	470.205	2048.42	155028
22-121	0	22.44	3.67201e+06	5.83779e+06	788770	320856	1680.04	3.79679e+06	7.041e+06	336453	1.26114e+07	4.76827e+06	2.48217e+06	4.3984e+06	365419	5.65954e+06	2.05882e+07	345365	1.24777e+06	1.21212e+06	811052	2.99911e+06	4901.96	84224.6	45454.5	25668.4	44563.3	13591.8	2932.26	7709.45	60606.1	1786.99	5035.65	110517	9848.48	258.913	14527.6	1261.14	5570.41	8556.15	11185.4	3070.41	20365.4	1385.92	12611.4	23083.8	51693.4	1234.4	13413.5	123886	19117.6	32843.1	1270.05	15329.8	570410	837.79	26381.5	71301.2	3039.22	82887.7	1426.02	2450.98	12700.5	60606.1	14705.9	390820	784314	17023.2	44295.9	163993	49019.6	282086	521390	1.94296e+06	83779	31417.1	50356.5	8199.64	86452.8	1.02496e+07	369430	7664.88	437611	962567	5.03565e+06	22014.3	1.20766e+06	886809	10383.2	25222.8	116756	53030.3	1.3369e+06	41934	1.25223e+06	3970.59	33912.7	377897	543672	31684.5	11363.6	13324.4	1987.52	35383.2	6595.37	43805.7	359180	77540.1	11096.3	19697	7620.32	53475.9	96702.3	69073.1	364973	21791.4	10918	20008.9	25980.4	200980	223708	91800.4	24420.7	1229.95	250000	2615.86	217023	2722.82	3917.11	103387	1532.98	5035.65	26381.5	37299.5	67290.6	2580.21	172906	8110.52	129679	713012	118093	2909.98	370766	1305.7	3279.86	1310.16	1332.44	2557.93	811.052	3404.63	708556	1902.85	2557.93	5971.48	2005.35	48574	1.10517e+06	646.168	953.654	225045	22103.4	104278	286096	2495.54	1073.98	4901.96	238859	1.65775e+06	695187	50802.1	7174.69	20410	2638.15	2442.07	9803.92	1969.7	10071.3	3342.25	6550.8	40285.2	9135.47	1466.13	3297.68	19607.8	1729.06	10160.4	8244.21	3676.47	9491.98	3337.79	1011.59	20231.7	29768.3	3360.07	1590.91	62388.6	45900.2	13948.3	3912.66	2718.36	20944.7	30035.7	259.358	2722.82	1626.56	1118.54	11007.1	15775.4	5971.48	877.897	2156.86	12967.9	56595.4	180927	646168	1.42157e+06	1.09626e+06	641711	748663	1.39037e+06	1.03832e+06	66399.3	52584.7	60606.1	632.799	6372.55	231729	6238.86	12210.3	9803.92	4500.89	40329.8	10383.2	29857.4	6729.06	2152.41	4032.98	3756.68	11185.4	11764.7	12923.4	45454.5	5213.9	6060.61	1510.7	77540.1	632.799	76648.8	41488.4	614.973	1225.49	145276
22-122	0	30.58	3.17201e+06	3.89143e+06	448005	235448	696.534	2.5932e+06	4.87247e+06	263571	9.25441e+06	5.39568e+06	2.36429e+06	2.87116e+06	336821	7.48855e+06	1.50752e+07	262263	1.09876e+06	1.01046e+06	654022	2.82865e+06	5166.78	36298.2	24460.4	22236.8	25343.4	7913.67	4741.66	12197.5	67037.3	709.614	5068.67	94833.2	8960.1	1183.78	6671.03	1373.45	3400.92	5101.37	7553.96	3531.72	29104	349.902	9189.01	31196.9	79790.7	1615.43	17724	104317	11903.2	15206	650.752	20340.1	480706	1144.54	29169.4	52648.8	4578.16	63440.2	902.551	2161.54	12491.8	41530.4	14355.8	320144	575540	7913.67	31785.5	92217.1	30248.5	170046	1.30477e+06	1.51079e+06	77501.6	25016.4	49051.7	6703.73	63440.2	5.26488e+06	214192	2527.8	634402	719424	3.59712e+06	9614.13	945062	513407	5068.67	17135.4	100719	50359.7	997384	30804.4	892740	5788.1	23381.3	457816	267168	14519.3	9516.02	10529.8	2887.51	16187.1	6311.31	25866.6	302158	60170	6180.51	17495.1	11608.9	33682.1	82406.8	33682.1	330281	17593.2	13211.2	16775.7	19359.1	124918	109876	122629	20372.8	1700.46	217135	1500.98	180837	2848.27	5264.88	78482.7	336.821	4022.24	18476.1	28744.3	52648.8	1376.72	133094	5199.48	122956	539568	61805.1	2563.77	243950	172.335	3564.42	1445.39	1572.92	1890.12	2069.98	2338.13	585350	1242.64	1890.12	5264.88	3018.31	33028.1	925441	922.171	601.7	161216	17952.9	85676.9	227273	2344.67	431.655	3695.23	170046	1.33094e+06	604971	46762.6	7815.57	24983.6	1680.84	2204.05	8338.78	1268.8	5886.2	1818.18	3956.83	32079.8	4774.36	526.488	2710.92	13701.8	742.315	6147.81	5362.98	1517.33	7096.14	2478.74	886.2	13178.5	23185.1	3368.21	1173.97	25245.3	21321.1	15925.4	2936.56	1353.83	9058.21	14028.8	290.713	1788.75	778.286	654.022	6834.53	8306.08	2361.02	362.982	1422.5	13472.9	28417.3	196207	634402	1.1053e+06	761936	1.12819e+06	716154	1.44866e+06	1.24264e+06	61478.1	67364.3	47743.6	608.241	4578.16	153695	7946.37	10987.6	7619.36	3270.11	38587.3	9646.83	37279.3	5657.29	1223.02	3302.81	1733.16	8992.81	7423.15	9777.63	29823.4	7325.05	3531.72	1602.35	63767.2	608.241	84368.9	23021.6	412.034	1674.3	132440
22-123	0.036	17.85	7.33894e+06	5.77031e+06	689076	315406	672.269	3.86555e+06	6.61064e+06	417367	1.12045e+07	6.05042e+06	3.16527e+06	3.16527e+06	419608	5.38375e+06	2.40336e+07	377031	1.55742e+06	1.14846e+06	957983	3.94398e+06	5770.31	96358.5	40336.1	18655.5	72268.9	13389.4	2089.64	17535	121569	1417.37	12212.9	117087	13669.5	2179.27	11820.7	1540.62	13613.4	6666.67	7226.89	5126.05	9467.79	2991.6	4207.28	17759.1	47002.8	1523.81	18879.6	102521	19944	37759.1	4991.6	1546.22	484034	3501.4	54285.7	92997.2	9299.72	96918.8	1736.69	3142.86	18375.4	69467.8	11260.5	360784	985994	11708.7	36918.8	135014	55910.4	415126	1.0084e+06	2.34734e+06	64425.8	34733.9	61624.6	7170.87	98599.4	1.21569e+07	333894	9747.9	823529	1.13165e+06	5.47339e+06	25938.4	2.31373e+06	1.27171e+06	12829.1	33165.3	173109	49299.7	1.28852e+06	54453.8	929972	4851.54	30924.4	542857	588235	19495.8	13949.6	8011.2	7899.16	22857.1	16246.5	71708.7	756303	86834.7	12268.9	15966.4	16190.5	66106.4	92997.2	103641	281793	43529.4	13165.3	28627.5	28011.2	254902	112605	160224	22352.9	1831.93	254902	1927.17	201120	1523.81	6610.64	125490	459.944	5882.35	56022.4	45266.1	100280	577.031	140056	6274.51	143417	610644	89635.9	3893.56	231933	255.462	4078.43	2123.25	985.994	3719.89	6834.73	4498.6	750700	6890.76	3719.89	5064.43	2095.24	77310.9	985994	1803.92	2840.34	335574	17927.2	230252	279552	2935.57	1254.9	5658.26	253782	2.43697e+06	1.35014e+06	41960.8	13725.5	20560.2	4985.99	1887.96	7955.18	2134.45	8459.38	4924.37	8795.52	57703.1	11876.8	1456.58	2504.2	29803.9	3876.75	6218.49	5142.86	1176.47	13557.4	3910.36	445.378	24257.7	42072.8	4532.21	5714.29	39271.7	31596.6	8739.5	5070.03	1809.52	34733.9	35462.2	263.305	4347.34	2285.71	1243.7	14453.8	29467.8	3316.53	1456.58	5546.22	24761.9	67787.1	476751	661064	2.02801e+06	1.35574e+06	363585	644258	1.47899e+06	1.28852e+06	47507	76190.5	73949.6	518.768	9411.76	315406	11820.7	24033.6	9187.68	2773.11	40336.1	8795.52	56022.4	10364.1	3966.39	5501.4	4840.34	13277.3	10196.1	18375.4	47507	8739.5	2593.84	694.678	48123.2	518.768	103641	38823.5	829.132	1529.41	168067
22-124	0.036	43.52	3.03309e+06	2.36673e+06	278033	126149	1224.72	1.48897e+06	2.0864e+06	177849	5.33088e+06	2.59651e+06	1.53952e+06	1.65901e+06	287224	4.09007e+06	1.12592e+07	143842	670956	767463	507812	1.67969e+06	4687.5	34237.1	13051.5	7444.85	33777.6	5514.71	1286.76	7674.63	45036.8	1465.99	6755.51	39522.1	11006.4	0	3745.4	539.982	3216.91	1477.48	2780.33	1909.47	18129.6	1491.27	5399.82	22196.7	42968.8	976.562	18589.2	68244.5	5560.66	16567.1	1146.6	3423.71	203355	728.401	21392.5	37683.8	4825.37	38832.7	1096.05	1488.97	6870.4	24586.4	6433.82	183134	413603	4113.05	17463.2	49402.6	22771.1	185662	583640	951287	32628.7	39522.1	35156.2	8409.93	81801.5	4.77941e+06	172794	976.562	436581	471048	2.36673e+06	11213.2	1.03631e+06	583640	3354.78	11994.5	73529.4	24356.6	560662	18796	466452	3079.04	14843.8	161535	234375	10730.7	7559.74	4917.28	1040.9	11190.3	8869.49	26884.2	523897	41360.3	7421.88	8915.44	6824.45	28262.9	54227.9	42739	107077	24586.4	6686.58	16084.6	10317.1	109375	57904.4	82950.4	21829	388.327	140625	942.096	91222.4	539.982	2826.29	49172.8	225.184	2084.1	26424.6	18589.2	48713.2	928.309	70772.1	8616.73	64108.5	273438	48023.9	976.562	92141.5	117.647	2049.63	1105.24	1160.39	1636.03	2987.13	1190.26	395221	2573.53	1636.03	3584.56	1590.07	22081.8	436581	935.202	326.287	96507.4	8938.42	149357	103401	1024.82	381.434	1702.67	118107	824908	696232	19393.4	5836.4	13120.4	1509.65	893.842	4595.59	1277.57	2987.13	2038.14	4021.14	16590.1	3906.25	732.996	1548.71	14820.8	1183.36	6640.62	3216.91	769.761	6962.32	1923.25	289.522	11075.4	16176.5	1617.65	4802.39	14866.7	20657.2	6066.18	2173.71	565.257	9122.24	11603.9	99.7243	905.331	854.779	365.349	8088.24	7261.03	891.544	268.842	1452.21	8984.38	14177.4	167279	496324	721507	480239	427390	386029	857077	530790	40441.2	36075.4	46415.4	206.801	12982.5	142923	9443.93	16084.6	4595.59	2185.2	17532.2	3515.62	29411.8	3791.36	4113.05	3331.8	2107.08	5652.57	1622.24	7215.07	17991.7	880.055	2051.93	634.191	25735.3	206.801	62959.6	19623.2	176.471	369.945	75827.2
22-125	0.036	17.69	7.51837e+06	6.04862e+06	644432	279819	4279.25	3.18824e+06	5.65291e+06	360090	1.08536e+07	7.34878e+06	3.697e+06	3.9853e+06	576597	6.72696e+06	2.9169e+07	365743	1.87677e+06	1.32843e+06	1.05144e+06	4.13793e+06	10514.4	92142.5	51215.4	39231.2	83097.8	12153.8	3120.41	15149.8	128886	1735.44	12888.6	98925.9	15432.4	2871.68	15149.8	2119.84	12436.4	8592.43	6613.91	8309.78	33295.6	1328.43	18258.9	48106.3	123233	1170.15	36404.7	189938	17071.8	31373.7	2837.76	21424.5	477671	6500.85	38213.7	82532.5	4985.87	96099.5	2589.03	3544.38	19163.4	74618.4	18032.8	497456	1.19276e+06	15432.4	41096.7	148672	59355.6	437535	2.05201e+06	2.32335e+06	104014	50084.8	72922.6	9779.54	111362	1.00057e+07	421142	3962.69	1.01752e+06	1.18711e+06	6.10514e+06	16845.7	2.7247e+06	1.49802e+06	8705.48	42736	186546	55455.1	1.52063e+06	41831.5	1.07971e+06	7122.67	37818	513284	460147	24985.9	19672.1	12492.9	3719.62	31882.4	48049.7	49349.9	876201	80271.3	14810.6	24872.8	15432.4	103448	141888	81967.2	265122	40248.7	19502.5	21537.6	18711.1	172414	106840	196156	46410.4	447.145	298474	2300.73	231204	2374.22	5545.51	97795.4	357.829	2781.23	64443.2	45732.1	60486.2	4002.26	145280	11927.6	141888	644432	74618.4	3244.77	202940	283.211	4087.05	1198.42	1011.87	3962.69	6218.2	3606.56	1.01187e+06	5488.98	3962.69	3600.9	1639.34	89316	1.01752e+06	1390.62	2334.65	264556	24477.1	297908	238553	2668.17	853.59	3018.65	331826	1.92764e+06	1.65065e+06	25777.3	14132.3	28999.4	4143.58	2866.03	10966.6	3261.73	8931.6	2990.39	10684	34426.2	7292.26	1435.84	2826.46	34369.7	2798.19	8705.48	5257.21	1910.68	17863.2	5765.97	1735.44	30638.8	40870.5	6161.67	9836.07	49519.5	41266.3	10118.7	8027.13	2549.46	30582.2	37478.8	717.92	4624.08	2826.46	1181.46	18372	21481.1	2798.19	1413.23	3906.16	32334.7	143584	1.05144e+06	944036	2.16507e+06	1.13058e+06	1.17015e+06	1.31148e+06	2.45902e+06	3.07518e+06	184850	182024	87620.1	550.028	12832.1	300170	14697.6	28660.3	14075.7	4804.97	56529.1	5144.15	81401.9	10627.5	4646.69	5392.88	5432.45	14980.2	6444.32	19841.7	42453.4	4686.26	6500.85	1854.15	66704.4	550.028	88750.7	59355.6	763.143	2221.59	211984
22-126	0.036	16.31	7.35745e+06	6.68302e+06	870632	329246	4077.25	4.05886e+06	5.45064e+06	424893	1.37952e+07	6.08829e+06	4.34703e+06	5.17474e+06	543225	5.62232e+06	2.84488e+07	386879	1.98038e+06	1.93133e+06	1.29368e+06	4.13243e+06	4665.85	123850	54015.9	33415.1	69282.6	12201.1	2268.55	19129.4	68056.4	3218.88	12998.2	116493	11710.6	1496.01	9809.93	2329.86	11649.3	10852.2	12936.8	6744.33	31269.2	3500.92	10729.6	37890.9	83384.4	1177.19	46229.3	207235	19374.6	39178.4	5965.67	60515	519926	2311.47	55058.2	85836.9	6315.14	102391	2011.04	3844.27	15879.8	84610.7	26548.1	483139	1.15267e+06	14163.1	43163.7	162477	64990.8	452483	931944	2.37891e+06	119559	22317.6	72961.4	12139.8	101165	1.11588e+07	407112	2207.23	827713	1.09749e+06	5.76334e+06	22133.7	2.70386e+06	1.34273e+06	9871.24	33905.6	194359	59411.4	1.60025e+06	71735.1	1.34273e+06	10300.4	31882.3	416309	511343	29675	20539.5	15266.7	4463.52	35683.6	22072.3	81545.1	668302	92581.2	10177.8	41937.5	16676.9	70508.9	131821	66830.2	401594	26854.7	18271	11771.9	33537.7	247088	137339	158798	48130	778.663	326793	4874.31	248314	3237.28	7112.2	128142	385.04	5928.88	38074.8	44328.6	107296	3090.13	163090	14285.7	139178	803188	176579	3439.61	434703	2090.74	2188.84	1122.01	1471.49	2403.43	2047.82	4138.57	1.08522e+06	5303.49	2403.43	7725.32	1673.82	65603.9	1.18945e+06	2115.27	1820.97	284488	29245.9	192520	293685	3145.31	1318.21	0	324954	1.96812e+06	1.50215e+06	33844.3	11342.7	18577.6	3549.97	2746.78	10300.4	2342.12	9871.24	4114.04	16492.9	37890.9	15389.3	2115.27	3733.91	32679.3	2765.17	11955.9	4132.43	2017.17	17351.3	4481.91	760.27	27161.3	44022.1	4481.91	2397.3	54199.9	41876.1	14898.8	4457.39	2250.15	44635.2	42611.9	741.876	3102.39	1679.95	1992.64	18087.1	34641.3	3090.13	1287.55	4604.54	30778.7	91355	506438	1.00552e+06	1.80871e+06	1.11588e+06	1.2385e+06	1.01165e+06	2.103e+06	1.57572e+06	90128.8	78479.5	76027	766.401	11710.6	276517	29859	22440.2	6928.26	7725.32	56591	6683.02	52912.3	8154.51	4206.01	5266.71	4058.86	18577.6	13120.8	19006.7	41201.7	8645	5652.97	1220.11	51011.6	766.401	131821	52054	469.651	3102.39	180258
22-128	3.6	21.41	4.90425e+06	5.83839e+06	653900	264830	1251.75	3.12471e+06	5.18449e+06	331621	1.06025e+07	8.03363e+06	2.38206e+06	3.97945e+06	365250	4.4979e+06	2.32135e+07	323681	1.25175e+06	794021	709949	2.98926e+06	2307.33	64455.9	39654.4	26389.5	41943	14525.9	1746.85	10369	99019.1	1195.7	8967.77	126576	6352.17	2190.57	4549.28	2508.17	6959.36	8033.63	8500.7	3811.3	16160.7	938.814	9715.09	19290.1	69126.6	1092.95	22045.8	103690	17935.5	26062.6	3213.45	0	518449	1363.85	33395.6	72396.1	4180.29	89210.6	588.51	1723.49	7426.44	58383.9	14946.3	309201	644559	12797.8	32087.8	142457	45726.3	261560	1.15367e+06	1.92433e+06	67725.4	29051.8	49976.6	5978.51	79869.2	8.73424e+06	245680	4395.14	532461	850070	4.0822e+06	16067.3	1.56469e+06	999533	10182.2	24568	104157	53246.1	1.26109e+06	128912	962167	4409.15	31760.9	94815.5	420364	18636.2	14806.2	9995.33	1653.43	18823	9061.19	42690.3	471742	79402.1	9434.84	14525.9	6959.36	46380.2	119570	56515.6	299393	30499.8	10742.6	17141.5	18355.9	138720	105558	108828	35404	429.239	169547	2419.43	170481	1709.48	4259.69	91546	460.065	2419.43	37319	36011.2	36151.3	1746.85	145259	4413.83	148996	532461	79402.1	5324.61	198038	220.925	4301.73	1886.97	2554.88	2321.35	4717.42	7566.56	1.13031e+06	1952.36	2321.35	2601.59	1961.7	47641.3	1.03223e+06	733.302	1714.15	247081	20317.6	213919	337226	2484.82	831.387	2064.46	188697	1.95236e+06	1.15367e+06	69593.6	7192.9	34329.8	2751.05	1676.79	9294.72	2279.31	5091.08	2620.27	4656.7	34423.2	6492.29	1760.86	1742.18	15787	1929.01	9855.21	8874.36	2601.59	8453.99	2746.38	976.179	13638.5	40822	2288.65	2760.39	57449.8	37365.7	13965.4	4147.59	3115.37	18355.9	36384.9	471.742	1588.04	1177.02	1195.7	9761.79	16861.3	5791.69	551.144	1896.31	37178.9	120037	560486	551144	2.06913e+06	985521	794021	756656	1.67679e+06	1.17235e+06	72863.1	57449.8	52312	1055.58	3559.08	235404	2732.37	11116.3	7379.73	4642.69	30873.4	6772.54	36384.9	6912.66	3993.46	4437.18	5184.49	13545.1	11209.7	13451.7	28491.4	7052.78	2807.1	686.595	59318.1	1055.58	95749.6	31153.7	1284.45	1826.25	116768
22-129	3.6	25.35	3.55424e+06	4.85207e+06	552268	260750	733.728	2.85996e+06	5.04931e+06	276529	9.27022e+06	2.88757e+06	1.82643e+06	3.55819e+06	252860	3.10059e+06	2.19329e+07	268639	1.23077e+06	1.0217e+06	840237	2.50888e+06	2331.36	86785	37041.4	13648.9	38422.1	8047.34	1771.2	8560.16	56015.8	2591.72	6351.08	122288	5917.16	160.158	2556.21	1637.08	8915.19	4142.01	9151.87	2508.88	17830.4	820.513	5601.58	17396.4	40631.2	674.556	12899.4	91913.2	14398.4	24220.9	4299.8	32702.2	441815	903.353	30887.6	59171.6	5009.86	100197	875.74	1242.6	11755.4	49704.1	15305.7	249704	619329	14990.1	29783	112821	39211	257594	1.00986e+06	1.75542e+06	51282.1	27810.7	40631.2	8639.05	61144	7.61341e+06	239448	1380.67	406312	812623	4.18146e+06	12583.8	1.50296e+06	804734	5167.65	18777.1	104142	39842.2	1.2426e+06	39092.7	785010	4299.8	27100.6	333333	406312	17830.4	12544.4	8520.71	2441.81	15739.6	8244.58	36252.5	445759	69033.5	7416.17	13175.5	8599.61	33451.7	90729.8	50887.6	216568	22800.8	10019.7	11360.9	19132.1	135700	93491.1	86390.5	30138.1	383.432	181460	2643	189349	1234.71	6508.88	79684.4	346.351	3286	26627.2	34635.1	44970.4	321.105	132939	5680.47	151479	587771	139250	2122.29	281657	170.02	2429.98	2280.08	1775.15	1743.59	1207.1	2706.11	631164	1416.17	1743.59	7416.17	1601.58	49309.7	749507	1254.44	2351.08	239448	12347.1	147140	280473	2114.4	591.716	5325.44	161736	1.94477e+06	848126	41025.6	6548.32	22682.4	1992.11	1416.17	9901.38	1546.35	4063.12	3262.33	2998.03	45759.4	7218.93	1238.66	1818.54	22366.9	1424.06	8086.79	9704.14	1763.31	8047.34	2587.77	351.479	15384.6	26272.2	2781.07	1589.74	61932.9	46153.8	9664.69	4339.25	2011.83	15976.3	39132.1	520.71	2536.49	1364.89	970.414	10256.4	15266.3	7455.62	579.882	1869.82	13333.3	18816.6	106509	402367	1.6213e+06	927022	493097	603550	1.27416e+06	1.04536e+06	65088.8	46153.8	54043.4	658.777	4299.8	212623	2690.34	15266.3	8994.08	3021.7	26785	7928.99	42603.6	6311.64	4102.56	3944.77	4023.67	10532.5	10335.3	12938.9	26903.4	7100.59	2457.59	1065.09	67850.1	658.777	79289.9	18658.8	354.635	4142.01	114793
22-130	3.6	19.54	7.16479e+06	8.54657e+06	951894	296315	2784.03	3.59775e+06	6.49949e+06	425281	1.26407e+07	8.29069e+06	4.19652e+06	4.1914e+06	649949	1.09519e+07	2.33367e+07	410440	2.04197e+06	1.67861e+06	859775	5.32242e+06	7676.56	80859.8	73183.2	74206.8	61412.5	18116.7	11873.1	12947.8	90583.4	1755.37	11566	115148	9672.47	2917.09	12896.6	2610.03	6397.13	7420.68	24974.4	8495.39	40941.7	1995.91	35977.5	61412.5	168373	2215.97	44268.2	118219	14739	18321.4	3398.16	39201.6	511771	3224.16	37256.9	85977.5	7420.68	92630.5	931.423	2415.56	17093.1	75230.3	25486.2	493347	982600	14739	33316.3	216479	59877.2	298362	2.87615e+06	2.07267e+06	124360	57318.3	57830.1	8751.28	93654	7.98362e+06	200614	5373.59	793245	1.00819e+06	5.01535e+06	15813.7	2.96315e+06	1.3306e+06	9365.4	35516.9	166837	60900.7	1.26919e+06	48567	1.02354e+06	9109.52	27482.1	203173	342886	19089	17809.6	13101.3	5936.54	47697	10593.7	70112.6	875128	92630.5	14994.9	25281.5	14994.9	78300.9	129478	114637	367451	40429.9	21903.8	20266.1	28352.1	134596	129478	156090	55783	936.54	157114	987.718	241556	6960.08	7727.74	119754	417.605	7267.14	29682.7	28147.4	56806.6	2026.61	181167	11514.8	145855	757421	79324.5	5629.48	368475	1131.01	3868.99	1821.9	864.893	2804.5	6294.78	3372.57	747185	2528.15	2804.5	5885.36	2057.32	52200.6	1.05425e+06	2088.02	2512.79	149437	29068.6	203173	283521	2876.15	480.553	2799.39	213408	1.8782e+06	1.2129e+06	54759.5	6294.78	29785.1	2451.38	2512.79	9467.76	2886.39	7523.03	3812.69	7625.38	24462.6	5168.88	1258.96	2262.03	22415.6	1458.55	9774.82	5680.66	1832.14	12691.9	2461.62	1177.07	32599.8	37205.7	3654.04	5424.77	204708	87001	18986.7	5322.42	5629.48	33725.7	102354	1427.84	3705.22	2088.02	1453.43	10235.4	32753.3	19191.4	1141.25	2302.97	17912	31013.3	614125	1.5609e+06	2.80962e+06	1.79632e+06	2.78403e+06	1.41249e+06	2.79939e+06	2.03685e+06	138690	97236.4	71647.9	527.124	7932.45	240532	4181.17	20880.2	7267.14	4462.64	37819.9	9928.35	81371.5	10747.2	5834.19	6550.67	2947.8	11924.3	10491.3	15506.7	31985.7	10491.3	3167.86	885.363	59877.2	527.124	117707	44319.3	931.423	2814.74	174514
22-131	3.6	21.55	5.33643e+06	6.03248e+06	603248	229698	825.986	2.67285e+06	4.37123e+06	260325	9.28074e+06	7.5174e+06	2.98376e+06	3.43852e+06	351276	4.63109e+06	1.81439e+07	317401	1.2761e+06	519722	603248	3.55916e+06	1392.11	93735.5	44594	27563.8	49652	9837.59	2278.42	11508.1	102552	1679.81	9141.53	116937	10858.5	1540.6	7424.59	1535.96	9559.16	5568.45	7053.36	4403.71	10487.2	2004.64	10440.8	23990.7	94663.6	1252.9	30023.2	95591.6	11972.2	14942	3498.84	26078.9	337355	1865.43	52900.2	70069.6	8120.65	72853.8	979.118	1067.29	12297	69605.6	8863.11	231090	802784	8631.09	29976.8	122506	45522	310905	1.88863e+06	1.93039e+06	68677.5	20278.4	36426.9	3438.52	47331.8	8.90951e+06	269142	1559.16	533643	900232	4.73318e+06	15962.9	2.40371e+06	1.30858e+06	8306.26	26589.3	114153	45197.2	1.26218e+06	67285.4	723898	4825.99	26542.9	312297	400464	16891	14802.8	7331.79	3559.16	16102.1	11090.5	55684.5	631090	58468.7	9141.53	6032.48	12668.2	63109	89095.1	95127.6	258005	33967.5	9651.97	19350.3	19907.2	125290	103480	103944	35730.9	1457.08	176798	2218.1	157773	1670.53	3419.95	90487.2	367.981	1828.31	18236.7	28584.7	42413	598.608	115545	5846.87	151276	570766	64965.2	2296.98	127610	329.93	2677.49	1401.39	1192.58	2529	3703.02	3457.08	709977	2255.22	2529	2176.33	1921.11	68213.5	723898	4088.17	5522.04	259861	20788.9	189327	245012	2380.51	761.021	4450.12	204176	1.57773e+06	1.18329e+06	33967.5	5197.22	25475.6	2761.02	566.125	9466.36	2004.64	4872.39	4686.77	5846.87	25429.2	5336.43	1392.11	2245.94	14292.3	1972.16	6821.35	5475.64	1856.15	8120.65	2867.75	728.538	11044.1	36380.5	2580.05	1016.24	36148.5	24826	7331.79	2649.65	1870.07	18143.9	23712.3	237.123	2570.77	2129.93	1174.01	8399.07	13642.7	3480.28	784.223	2779.58	20371.2	37262.2	405104	335963	1.70302e+06	1.35499e+06	432947	580046	2.15313e+06	3.41067e+06	114153	81206.5	46403.7	668.213	4631.09	205568	3034.8	14570.8	9837.59	2371.23	37587	7099.77	38793.5	4872.39	4918.79	4278.42	4000	9095.13	6218.1	14756.4	25197.2	4487.24	5568.45	705.336	51972.2	668.213	80742.5	25707.7	322.506	1897.91	125290
22-132	3.6	15.4	7.66234e+06	1.02597e+07	779221	315584	1675.32	4.15584e+06	6.28571e+06	253896	1.23377e+07	4.87013e+06	3.08442e+06	4.2013e+06	353896	5.06494e+06	3.11688e+07	400649	1.62338e+06	1.20779e+06	772727	4.44805e+06	2759.74	146753	120779	66233.8	51818.2	20389.6	9610.39	10000	74026	1525.97	12532.5	142208	6058.44	2422.08	5727.27	1461.04	9740.26	12727.3	24675.3	5740.26	18116.9	3590.91	18961	14870.1	63766.2	1623.38	23506.5	105195	21818.2	19155.8	6818.18	8831.17	403247	2883.12	60909.1	96753.2	7272.73	94805.2	1558.44	1655.84	23506.5	116234	12532.5	315584	1.01948e+06	17337.7	29610.4	188312	43116.9	305195	2000000	2.31169e+06	90259.7	32207.8	41558.4	7727.27	71428.6	8.05195e+06	201948	1857.14	537662	987013	5.19481e+06	20714.3	2.22727e+06	1000000	8116.88	39805.2	144156	42467.5	1.36364e+06	35909.1	798701	4227.27	28896.1	387662	350000	20454.5	14805.2	13896.1	5571.43	35389.6	11753.2	60779.2	1.37662e+06	94155.8	10519.5	19545.5	17142.9	76623.4	154545	81168.8	307792	47727.3	17207.8	24026	23051.9	162338	151948	127922	21753.2	1974.03	225325	3298.7	212338	5311.69	6129.87	112338	740.26	5681.82	46493.5	40519.5	54675.3	2655.84	116883	12467.5	155195	573377	97402.6	1818.18	197403	302.597	3051.95	1519.48	2474.03	3233.77	5038.96	4759.74	532468	3227.27	3233.77	4785.71	1590.91	94805.2	915584	3012.99	1389.61	257143	24870.1	265584	319481	4123.38	1142.86	3012.99	173377	2.00649e+06	1000000	31493.5	6116.88	18636.4	4006.49	1564.94	6623.38	1928.57	7662.34	6558.44	5292.21	38246.8	12792.2	2610.39	3292.21	25064.9	2409.09	5000	5584.42	2662.34	19090.9	2993.51	369.481	44545.5	43181.8	5272.73	1357.14	171429	118831	7597.4	9545.45	4259.74	60584.4	137013	1668.83	7207.79	4324.68	1681.82	19610.4	60454.5	21428.6	2298.7	5168.83	30519.5	44545.5	517532	1.03896e+06	2.12987e+06	1.06494e+06	1.82468e+06	1.03896e+06	1.77922e+06	1.31169e+06	135065	75324.7	59675.3	688.312	6818.18	289610	3863.64	18311.7	8051.95	3967.53	35584.4	6558.44	39740.3	8701.3	2376.62	6493.51	4500	8441.56	11233.8	16298.7	24610.4	4129.87	3590.91	2577.92	62792.2	688.312	87013	33246.8	935.065	1922.08	158442
