## Supplementary material for "Exposure to perfluorooctanoic acid accelerates *Drosophila melanogaster* juvenile development and disrupts mitochondrial metabolism": Table S7

### Sheet: 0 µM PFOA Male
Sample ID	µM PFOA	Sample Mass	alanine	arginine	asparagine	aspartate	cysteine	glutamate	glutamine	glycine	histidine	leucine	isoleucine	lysine	methionine	phenylalanine	proline	serine	threonine	tryptophan	tyrosine	valine	ATP	ADP	AMP	Adenosine	Adenine	GMP	Guanosine	Guanine	CTP	CMP	Cytidine	Cytosine	Thymidine	Thymine	UTP	UDP	UMP	Uracil	Uridine	ITP	IMP	Inosine	Hypoxanthine	Xanthosine	Xanthine	Urate	5-Hydroxyisourate	(S)(+)-Allantoin	Cyclic AMP	Cyclic CMP	5'-Phosphoribosyl-N-formylglycinamide	5-6-Dihydrothymine	Pyridoxal	4-Pyridoxate	Pyridoxamine 5'-phosphate	Nicotinamide	Nicotinic acid	UDP-glucose	Flavin mononucleotide	FAD	NADPH	NADP+	NAD+	NADH	Phosphate	Diphosphate	Glucose	Hexose-phosphate	Fructose 1-6-bisphosphate	Glyceraldehyde 3-phosphate/Glycerone phosphate	2/3-Phospho-glycerate	Phosphoenolpyruvate	Pyruvate	Lactate	Maltose/Sucrose	Maltotriose	Mannitol/Sorbitol/Glucitol/Iditol	Ribose/Ribulose/Arabinose/Xylose/Xylulose	Rhamnose	Arabitol/Xylitol/Ribitol	Citrate	2-Oxoglutarate	2-Oxoglutaramate	Succinate	Fumarate	Malate	Oxaloacetate	2-Hydroxyglutarate	Itaconate	Glucono-1-5-lactone 6-phosphate	Erythrose 4-phosphate	Sedoheptulose 7-phosphate	Pentose phosphates	Glutathione	Glutathione disulfide	5-Oxoproline	S-Glutathionyl-L-cysteine	Cys-Gly	Ascorbate	Dehydroascorbate	gamma-Glutamycysteine	gamma-Glutamyalanine	gamma-Glutamygamma-aminobutyrate	5-Glutamylglutamine	5-Glutamytaurine	Cystathionine	Dimethylglycine	Phosphoserine	S-Adenosyl-L-homocysteine	S-Adenosyl-L-methionine	Folate	5-10-Methenyltetrahydrofolate	Dihydrofolate	Ornithine	L-Citrulline	Argininosuccinate	5-Methylthioadenosine	Putrescine	Spermidine	N1-Acetylspermidine	Propionate	N-Acetylneuraminate	D-Glucosamine	Glucoronate/Galacturonate/Fructuronate/Iduronate/Mannuronate	UDP-N-acetyl-D-glucosamine	N-acetyl-D-glucosamine	CMP-N-acetylneuraminate	Asymmetric dimethyl arginine	Creatine	Creatinine	4-Acetamidobutanoate	Aminofructose 6-phosphate	Pantothenate	D-4-Phosphopantothenate	5-6-Dihydrouracil	Pantetheine	Taurine	3-Sulfino-L-alanine	L-Methionine S-oxide	6-Hydroxykynurenic acid	Kynurenine	Kynurenic acid	Quinolinic acid	N-formyl kynurenine	2-Aminomuconate	3-4-Dihydroxy-L-phenylalanine	L-Normetanephrine	Homovanillate	4-Hydroxyphenylacetate	4-Coumarate	3-(4-Hydroxyphenyl)pyruvate	L-Adrenaline	Dopamine	Ectoine	sn-glycero-3-Phosphoethanolamine	Glycerol 3-phosphate	Diethanolamine	Triethanolamine	Phosphoethanolamine	CDP-ethanolamine	N-Methylethanolamine phosphate	Phosphodimethyl-ethanolamine	Phosphocholine	CDP-choline	sn-glycero-3-Phosphocholine	Serine-Phosphoethanolamine	Acetoacetate	L-Carnitine	AC(2:0)	AC(3:0)	AC(3:1)	AC(3-OH)	AC(3-DC)	AC(4:0)	AC(4:1)	AC(4-DC)	AC(5:0)	AC(5:1)	AC(5-OH)	AC(5-DC)	AC(5:1-DC)	AC(6:0)	AC(6:1)	AC(6-OH)	AC(7-DC)	AC(8:0)	AC(8:1)	AC(8-OH)	AC(9:0)	AC(9-OH)	AC(10:0)	AC(10-OH)	AC(10-OH3)	AC(11-OH)	AC(12:0)	AC(12:1)	AC(12-OH)	AC(12-DC)	AC(14:0)	AC(14:1)	AC(14:1-OH)	AC(14-OH)	AC(15-OH)	AC(16:0)	AC(16:1)	AC(16:2)	AC(16:1-OH)	AC(16-OH)	AC(17:0)	AC(18:0)	AC(18:1)	AC(18:2)	AC(18:3)	AC(18:1-OH)	AC(20:4)	FA(8:0)	FA(10:0)	FA(12:0)	FA(14:0)	FA(16:0)	FA(18:0)	FA(14:1)	FA(16:1)	FA(18:1)	FA(18:2)	FA(18:3)	FA(22:6)	HODE	Mevalonate	Mevalonate-P	Sphingosine 1-phosphate	Biliverdin	N6-Methyl-L-lysine	Riboflavin	Biotin	Acetyl phosphate	N5-Methyl-L-glutamine	2-Methyleneglutarate	6-Pyruvoyltetrahydropterin	6-Lactoyl-5-6-7-8-tetrahydropterin	D-glucono-1,5-lactone	D-Ribitol 5-phosphate	D-Ribose 5-diphosphate	N-Acetylmethionine	N-Acetyl-D-phenylalanine	N-Acetyl-L-aspartate	N-Acetyl-L-glutamate	N-Acetyl-L-histidine	10-Hydroxydecanoic acid	trans-Homoaconitate	N-Carbamyl-L-glutamate	L-Homocitrulline	Homomethionine	Oxaloglutarate	(R)-5-Phosphomevalonate	N6-N6-N6-Trimethyl-L-lysine	N-Acetylputrescine	(R)-(Homo)3-citrate	N-Methyl-Histidine	methylglyoxal
22-001	0	18.9	1.24868e+07	2.25397e+07	138095	144444	708.995	693122	3.21164e+06	178836	5.87302e+06	2.61905e+06	1.48148e+06	1.02116e+06	406349	2.60317e+06	2.13228e+07	212169	555556	2.57672e+06	703704	1.35979e+06	1708.99	116931	2.78307e+06	31111.1	182011	93650.8	30158.7	183598	1301.59	9894.18	241270	16243.4	0	53968.3	0	2973.54	77777.8	56084.7	198942	4661.38	71957.7	312698	798942	3137.57	59259.3	2.71958e+06	21534.4	13756.6	2428.57	4687.83	20423.3	347619	1523.81	68783.1	0	237566	32222.2	12592.6	322.751	1058.2	0	3830.69	44603.2	282.011	195767	116402	1.42328e+06	1.87831e+06	5343.92	24127	42169.3	9417.99	1.20106e+06	1.24868e+06	724868	97883.6	53968.3	92592.6	20317.5	47195.8	4.58201e+06	30211.6	1402.12	3.37566e+06	445503	2.14286e+06	13650.8	324868	299471	3962.96	55026.5	151852	67195.8	247619	86772.5	550265	8042.33	1455.03	159259	232804	8783.07	17619	8835.98	46878.3	39312.2	46666.7	2.79365e+06	22275.1	31640.2	27248.7	841.27	3476.19	2502.65	24656.1	30000	5661.38	38359.8	27830.7	72486.8	83597.9	587302	19947.1	1719.58	66137.6	159259	1.1746e+06	11164	608466	2185.19	2423.28	18359.8	51375.7	440741	360.847	40846.6	74074.1	4.91534e+06	1624.34	2.41799e+06	925926	9153.44	334392	143915	661.376	32645.5	2322.75	11428.6	27513.2	31322.8	582011	2857.14	11428.6	31481.5	1465.61	41534.4	114286	3349.21	6878.31	521164	51216.9	51269.8	507407	576720	3338.62	878.307	8888.89	308466	1.42328e+07	5.92593e+06	381481	19629.6	2534.39	1031.75	137566	6084.66	6455.03	16560.8	12804.2	6878.31	12169.3	9047.62	39259.3	57142.9	4619.05	6931.22	44973.5	10105.8	16031.7	20105.8	4111.11	41428.6	4994.71	1370.37	1349.21	140212	80952.4	9259.26	2026.46	624339	367196	21005.3	65608.5	40846.6	442857	973545	30476.2	66137.6	33650.8	18836	27513.2	447619	293122	74603.2	12592.6	18624.3	25608.5	85714.3	857143	677249	3000000	1.38624e+06	613757	2.47619e+06	2.68783e+06	1.85714e+06	480423	5222.22	31375.7	326455	22116.4	10634.9	28359.8	19788.4	10370.4	34550.3	20476.2	10846.6	161376	139683	3486.77	55555.6	1634.92	650.794	687.831	3873.02	110582	139683	21005.3	81481.5	86772.5	835.979	1825.4	571.429	35873	22116.4	45026.5	8730.16	1455.03	32222.2	312169
22-002	0	40.2	6.04478e+06	1.21144e+07	63432.8	78855.7	398.01	310945	1.65423e+06	105473	2.39303e+06	1.43781e+06	771144	495025	251244	1.28109e+06	1.08458e+07	118905	266169	1.39552e+06	293532	751244	686.567	53233.8	1.699e+06	14253.7	97014.9	48756.2	14079.6	82587.1	621.891	6592.04	108955	7761.19	348.259	25870.6	0	676.617	67164.2	25870.6	98010	1810.95	35074.6	115174	276119	2450.25	29353.2	1.44279e+06	7686.57	8482.59	378.109	1460.2	24676.6	198756	2126.87	31592	1402.99	73383.1	5124.38	7711.44	178.607	838.308	0	2141.79	22512.4	957.711	90796	59950.2	467662	865672	2686.57	12736.3	22313.4	3407.96	497512	495025	281095	40796	23731.3	43781.1	11119.4	19825.9	2.20647e+06	11393	805.97	2.301e+06	258706	1.10945e+06	5721.39	154478	124876	1353.23	25373.1	55472.6	23731.3	131343	49751.2	263682	1032.34	273.632	58706.5	122637	2835.82	10746.3	4179.1	31343.3	18855.7	24228.9	1.80597e+06	10074.6	5671.64	13258.7	237.065	1017.41	1092.04	12910.4	29353.2	3034.83	18333.3	15895.5	34825.9	63930.3	363184	8283.58	497.512	39054.7	80099.5	572139	8532.34	203483	1522.39	178.109	9825.87	27114.4	258706	898.01	17363.2	29850.7	2.41542e+06	577.114	835821	636816	4303.48	152488	74378.1	393.035	25621.9	960.199	6442.79	12910.4	10820.9	248010	3134.33	6442.79	21194	412.935	17960.2	53482.6	425.373	873.134	229104	31094.5	21069.7	251244	283582	2283.58	417.91	3109.45	87064.7	5.77114e+06	2.26119e+06	184826	12810.9	338.308	2562.19	58955.2	2587.06	3582.09	6069.65	2587.06	2711.44	5771.14	2810.95	16268.7	9154.23	1514.93	3159.2	19776.1	2303.48	10721.4	10049.8	1977.61	21567.2	3358.21	629.353	818.408	99502.5	39303.5	5323.38	1651.74	313433	179104	9079.6	37313.4	22636.8	209950	514925	10970.1	28855.7	12064.7	10597	14552.2	235075	124129	33333.3	5199	13532.3	11293.5	30099.5	200498	303483	997512	569652	288557	962687	1.08706e+06	997512	182090	5995.02	14104.5	179851	12537.3	8407.96	13233.8	9203.98	7189.05	20472.6	8507.46	4676.62	66417.9	75621.9	1878.11	23631.8	534.826	902.985	1517.41	2171.64	59701.5	72636.8	18706.5	89303.5	71144.3	850.746	743.781	820.896	20447.8	12537.3	19278.6	6567.16	195.771	20000	110448
22-003	0	21.31	9.05678e+06	2.57156e+07	176443	93383.4	1389.02	661661	2.91882e+06	249179	4.32661e+06	3.02675e+06	1.75035e+06	1.51572e+06	544345	4.02159e+06	1.44533e+07	242140	591272	1.99437e+06	811825	1.61896e+06	1905.21	97606.8	2.72173e+06	26231.8	167996	80713.3	20600.7	158142	453.308	13608.6	175035	19145.9	2552.79	36133.3	0	2763.96	98545.3	55373.1	166588	2914.12	63819.8	195683	497419	2951.67	51619	2.74519e+06	13374	37353.4	483.341	2627.87	2205.54	340685	3036.13	60535	1313.94	109338	9854.53	10464.6	328.484	947.912	0	3195.68	34303.1	1032.38	203191	114969	952604	1.2764e+06	4833.41	17222	39840.5	8728.3	999531	835289	400751	57719.4	47395.6	57250.1	16705.8	54903.8	2.28531e+06	21726.9	3730.64	3.81511e+06	459878	2.04599e+06	6569.69	218207	193806	1816.05	36414.8	89160	47395.6	255748	80713.3	516190	4251.53	1886.44	106053	206476	4622.24	19802.9	7132.8	62412	30502.1	48803.4	2.27123e+06	13092.4	7179.73	27311.1	666.354	1980.29	877.522	40638.2	30924.4	8962.93	56780.9	41154.4	89160	243548	605350	16471.1	2604.41	82590.3	149695	1.084e+06	11215.4	581886	6241.2	326.138	26560.3	43453.8	425622	213.515	43594.6	57719.4	3.9465e+06	1525.11	2.06007e+06	544345	8399.81	247771	29282	351.478	41670.6	2961.05	9572.97	8540.59	7789.77	661661	1895.82	9572.97	19709.1	1844.2	28296.6	140779	1661.19	1853.59	511497	45612.4	76489.9	400751	506804	1431.25	558.423	5725.01	160957	1.22947e+07	3.64148e+06	192398	32895.4	397.935	5631.16	115439	7132.8	2468.32	14875.6	6053.5	6288.13	21257.6	4382.92	17691.2	9385.27	3073.67	6898.17	19005.2	3758.8	19896.8	14124.8	5068.04	28061.9	4209.29	1511.03	877.522	144064	53026.7	8024.4	2613.8	567809	240263	15204.1	72266.5	32989.2	440169	703895	14312.5	49741.9	21773.8	19943.7	64758.3	422806	169873	44016.9	7414.36	30596	20366	40356.6	317222	502112	2.12107e+06	1.03707e+06	483341	2.11168e+06	2.20084e+06	1.64242e+06	349601	7930.55	19286.7	150164	18395.1	8352.89	37494.1	15438.8	20319.1	41623.7	13655.6	9197.56	96668.2	138902	1572.03	31487.6	4091.98	1271.7	2548.1	4880.34	81182.5	135617	19990.6	129986	49741.9	3777.57	1825.43	1220.08	45190.1	18395.1	58657.9	15720.3	1041.76	35194.7	198029
22-004	0	21.6	10000000	2.23611e+07	136574	91203.7	620.37	685185	2.5787e+06	249537	4.23148e+06	2.16667e+06	1.44444e+06	990741	509259	2.99074e+06	2.53241e+07	203241	550926	2.00926e+06	717593	1.51389e+06	0	75925.9	2.84259e+06	23796.3	141204	77314.8	26898.1	141204	990.741	9629.63	200463	18240.7	1365.74	36018.5	0	861.111	91666.7	54629.6	183333	4194.44	57407.4	202315	397685	3638.89	58333.3	2.64352e+06	10833.3	33842.6	495.37	2527.78	26018.5	343981	2773.15	69907.4	1203.7	101852	11666.7	7824.07	777.778	1208.33	0	2273.15	32268.5	0	142593	111574	1.13889e+06	1.32407e+06	2550.93	18518.5	32129.6	5370.37	930556	953704	304630	63888.9	30787	65277.8	17407.4	62963	3.3287e+06	25833.3	2226.85	3.7963e+06	486111	2.22222e+06	7361.11	181019	194444	1555.56	39213	95370.4	43842.6	318519	94444.4	481481	3837.96	1856.48	99537	214815	4722.22	18148.1	7546.3	50463	38333.3	35370.4	3.15741e+06	17870.4	11018.5	24398.1	476.852	2180.56	787.037	24351.9	29675.9	4078.7	50463	25185.2	64351.9	138889	597222	14213	2430.56	68518.5	123611	736111	8888.89	433333	12037	258.333	33981.5	42824.1	339815	490.741	32546.3	69444.4	3.44907e+06	1814.81	1.85185e+06	583333	11111.1	297222	146759	925.926	36620.4	5231.48	8518.52	6388.89	9351.85	555556	2722.22	8518.52	21990.7	5462.96	33240.7	145370	1824.07	1833.33	500000	47685.2	92129.6	490741	550926	2800.93	986.111	9629.63	180093	1.33333e+07	4.32407e+06	168981	57407.4	611.111	5000	77777.8	14675.9	3541.67	12638.9	8333.33	14305.6	22546.3	2643.52	17546.3	8611.11	4333.33	6944.44	20740.7	3856.48	21157.4	17314.8	6898.15	30787	4768.52	1990.74	2263.89	154630	65740.7	14861.1	2398.15	699074	305556	22175.9	98148.1	44213	564815	888889	18009.3	61111.1	26944.4	25555.6	44074.1	532407	220833	48611.1	11574.1	23148.1	21527.8	28935.2	319444	708333	2.37037e+06	861111	708333	2.65278e+06	2.71759e+06	1.91204e+06	460648	7500	25787	224537	19675.9	8379.63	32500	15185.2	21666.7	34074.1	13703.7	8796.3	94907.4	130556	2861.11	34490.7	3750	986.111	1712.96	3981.48	86111.1	144907	17916.7	322222	52314.8	1388.89	1930.56	1300.93	32500	19675.9	29675.9	10324.1	824.074	34907.4	184722
22-005	0	22.85	9.49672e+06	2.26258e+07	144858	109847	617.068	582057	2.88403e+06	178993	4.33698e+06	2.52954e+06	1.58425e+06	1.21663e+06	468271	3.04595e+06	1.46608e+07	234136	481400	2.3326e+06	586433	1.2954e+06	1343.54	95842.5	2.6477e+06	21137.9	152298	80962.8	25776.8	132166	503.282	8884.03	169365	16192.6	2297.59	29015.3	0	1059.08	102845	43763.7	164114	905.908	73960.6	200438	396937	3553.61	44638.9	2.43326e+06	9190.37	18205.7	1544.86	2376.37	28533.9	342232	3343.54	59518.6	3641.14	147484	22538.3	10722.1	809.628	1413.57	0	2271.33	34660.8	1750.55	166302	91903.7	910284	1.22538e+06	4249.45	21006.6	37330.4	7702.41	888403	770241	455142	87965	46827.1	82713.3	19781.2	40612.7	3.53611e+06	21400.4	2393.87	4.37199e+06	403501	2.00875e+06	7964.99	277462	265646	3037.2	38599.6	93216.6	47264.8	304158	67396.1	490153	4814	2192.56	131291	222319	3606.13	13785.6	7483.59	59081	37593	38074.4	2.17943e+06	17024.1	8271.33	27746.2	238.512	399.125	1164.11	24070	28140	4726.48	19606.1	29102.8	73960.6	189059	695842	21181.6	1969.37	79649.9	124726	910284	8446.39	529540	2525.16	735.23	18337	42625.8	347484	2617.07	30415.8	57768.1	3.60613e+06	1374.18	1.8512e+06	822757	8796.5	244639	59956.2	280.088	41663	1562.36	8665.21	14748.4	6520.79	463895	2284.46	8665.21	33654.3	2332.6	37549.2	119037	835.886	2004.38	383370	45951.9	49890.6	386433	380306	1186	1002.19	4726.48	186871	1.02407e+07	3.51422e+06	256893	26914.7	660.832	1811.82	80525.2	6214.44	3186	16805.3	3452.95	5908.1	13873.1	4231.95	19693.7	16061.3	2223.19	7746.17	21137.9	3851.2	15667.4	17899.3	3614.88	27571.1	4857.77	1391.68	1417.94	140044	63019.7	8752.74	2341.36	538293	251641	14660.8	54267	53391.7	446389	892779	19518.6	48577.7	20962.8	17199.1	50328.2	360613	331291	50765.9	9584.25	23938.7	21706.8	78774.6	687090	368490	1.92123e+06	940919	371554	1.80306e+06	1.88184e+06	1.56674e+06	271772	7702.41	24814	265646	17855.6	9234.14	23107.2	17986.9	31772.4	31728.7	13304.2	9059.08	119912	122101	4288.84	52078.8	1457.33	1251.64	1886.21	4507.66	77899.3	124289	21663	165427	84463.9	2603.94	2249.45	1111.6	39824.9	17855.6	44201.3	13479.2	735.23	32779	216630
22-006	0	19.18	1.29301e+07	2.33055e+07	120959	144943	693.431	839416	4.09802e+06	174661	5.73514e+06	2.79458e+06	938478	933264	475495	2.122e+06	1.32951e+07	194473	417623	1.33472e+06	474974	948905	2773.72	121481	2.75287e+06	41397.3	213243	81856.1	27268	206986	1120.96	15172.1	204380	17153.3	2002.09	38008.3	0	3237.75	136601	48592.3	137643	4113.66	57872.8	247132	688217	3498.44	45203.3	1.89781e+06	11470.3	15380.6	3039.62	4885.3	32273.2	456726	3691.35	82377.5	2064.65	196559	21167.9	22158.5	1131.39	1423.36	646.507	5370.18	42231.5	388.425	186131	124609	1.35036e+06	1.25652e+06	8029.2	18821.7	64650.7	11053.2	1.14703e+06	1.18874e+06	990615	120959	58394.2	142336	45516.2	58394.2	4.25965e+06	38321.2	4207.51	3.47237e+06	441084	2.14807e+06	7612.1	441084	359228	2116.79	33211.7	94890.5	53180.4	404067	141293	599583	4681.96	6882.17	156413	215850	4275.29	16319.1	4499.48	100626	64650.7	59958.3	3.00313e+06	28102.2	37747.7	23774.8	208.551	2022.94	2122	21167.9	27789.4	2924.92	41240.9	21689.3	57872.8	193952	599583	22679.9	2862.36	91762.3	157977	709072	12304.5	362357	2601.67	297.706	21845.7	46246.1	403024	1282.59	27945.8	83420.2	4.82273e+06	0	1.73097e+06	834202	10583.9	186653	117831	397.289	54223.1	2267.99	9593.33	38373.3	7299.27	651721	1100.1	9593.33	29770.6	3581.86	39103.2	117310	1981.23	1381.65	434307	57351.4	72992.7	465589	380083	698.644	912.409	7716.37	299791	1.21481e+07	6.72576e+06	604797	29927	1303.44	2513.03	248697	5318.04	8498.44	11470.3	5072.99	6256.52	9228.36	7351.41	30656.9	12200.2	2862.36	2288.84	41345.2	5036.5	11731	15693.4	2533.89	50886.3	4890.51	964.546	1397.29	191345	86027.1	10219	2523.46	552659	297185	17778.9	47080.3	39937.4	368613	1.00104e+06	18404.6	42596.5	24244	14337.9	33576.6	416580	277372	56830	11105.3	21011.5	26850.9	43430.7	547445	415016	2.13764e+06	1.16788e+06	448384	1.68405e+06	2.14807e+06	1.64234e+06	397289	22367	31126.2	505735	22732	6777.89	8967.67	13920.8	32638.2	37695.5	16214.8	7247.13	180918	122523	4567.26	69343.1	7716.37	0	1100.1	4598.54	152242	129301	24087.6	140250	135558	1762.25	1725.76	589.155	38477.6	22732	29614.2	10062.6	1605.84	26955.2	302920

### Sheet: 0.036 µM PFOA Male
Sample ID	µM PFOA	Sample Mass	alanine	arginine	asparagine	aspartate	cysteine	glutamate	glutamine	glycine	histidine	leucine	isoleucine	lysine	methionine	phenylalanine	proline	serine	threonine	tryptophan	tyrosine	valine	ATP	ADP	AMP	Adenosine	Adenine	GMP	Guanosine	Guanine	CTP	CMP	Cytidine	Cytosine	Thymidine	Thymine	UTP	UDP	UMP	Uracil	Uridine	ITP	IMP	Inosine	Hypoxanthine	Xanthosine	Xanthine	Urate	5-Hydroxyisourate	(S)(+)-Allantoin	Cyclic AMP	Cyclic CMP	5'-Phosphoribosyl-N-formylglycinamide	5-6-Dihydrothymine	Pyridoxal	4-Pyridoxate	Pyridoxamine 5'-phosphate	Nicotinamide	Nicotinic acid	UDP-glucose	Flavin mononucleotide	FAD	NADPH	NADP+	NAD+	NADH	Phosphate	Diphosphate	Glucose	Hexose-phosphate	Fructose 1-6-bisphosphate	Glyceraldehyde 3-phosphate/Glycerone phosphate	2/3-Phospho-glycerate	Phosphoenolpyruvate	Pyruvate	Lactate	Maltose/Sucrose	Maltotriose	Mannitol/Sorbitol/Glucitol/Iditol	Ribose/Ribulose/Arabinose/Xylose/Xylulose	Rhamnose	Arabitol/Xylitol/Ribitol	Citrate	2-Oxoglutarate	2-Oxoglutaramate	Succinate	Fumarate	Malate	Oxaloacetate	2-Hydroxyglutarate	Itaconate	Glucono-1-5-lactone 6-phosphate	Erythrose 4-phosphate	Sedoheptulose 7-phosphate	Pentose phosphates	Glutathione	Glutathione disulfide	5-Oxoproline	S-Glutathionyl-L-cysteine	Cys-Gly	Ascorbate	Dehydroascorbate	gamma-Glutamycysteine	gamma-Glutamyalanine	gamma-Glutamygamma-aminobutyrate	5-Glutamylglutamine	5-Glutamytaurine	Cystathionine	Dimethylglycine	Phosphoserine	S-Adenosyl-L-homocysteine	S-Adenosyl-L-methionine	Folate	5-10-Methenyltetrahydrofolate	Dihydrofolate	Ornithine	L-Citrulline	Argininosuccinate	5-Methylthioadenosine	Putrescine	Spermidine	N1-Acetylspermidine	Propionate	N-Acetylneuraminate	D-Glucosamine	Glucoronate/Galacturonate/Fructuronate/Iduronate/Mannuronate	UDP-N-acetyl-D-glucosamine	N-acetyl-D-glucosamine	CMP-N-acetylneuraminate	Asymmetric dimethyl arginine	Creatine	Creatinine	4-Acetamidobutanoate	Aminofructose 6-phosphate	Pantothenate	D-4-Phosphopantothenate	5-6-Dihydrouracil	Pantetheine	Taurine	3-Sulfino-L-alanine	L-Methionine S-oxide	6-Hydroxykynurenic acid	Kynurenine	Kynurenic acid	Quinolinic acid	N-formyl kynurenine	2-Aminomuconate	3-4-Dihydroxy-L-phenylalanine	L-Normetanephrine	Homovanillate	4-Hydroxyphenylacetate	4-Coumarate	3-(4-Hydroxyphenyl)pyruvate	L-Adrenaline	Dopamine	Ectoine	sn-glycero-3-Phosphoethanolamine	Glycerol 3-phosphate	Diethanolamine	Triethanolamine	Phosphoethanolamine	CDP-ethanolamine	N-Methylethanolamine phosphate	Phosphodimethyl-ethanolamine	Phosphocholine	CDP-choline	sn-glycero-3-Phosphocholine	Serine-Phosphoethanolamine	Acetoacetate	L-Carnitine	AC(2:0)	AC(3:0)	AC(3:1)	AC(3-OH)	AC(3-DC)	AC(4:0)	AC(4:1)	AC(4-DC)	AC(5:0)	AC(5:1)	AC(5-OH)	AC(5-DC)	AC(5:1-DC)	AC(6:0)	AC(6:1)	AC(6-OH)	AC(7-DC)	AC(8:0)	AC(8:1)	AC(8-OH)	AC(9:0)	AC(9-OH)	AC(10:0)	AC(10-OH)	AC(10-OH3)	AC(11-OH)	AC(12:0)	AC(12:1)	AC(12-OH)	AC(12-DC)	AC(14:0)	AC(14:1)	AC(14:1-OH)	AC(14-OH)	AC(15-OH)	AC(16:0)	AC(16:1)	AC(16:2)	AC(16:1-OH)	AC(16-OH)	AC(17:0)	AC(18:0)	AC(18:1)	AC(18:2)	AC(18:3)	AC(18:1-OH)	AC(20:4)	FA(8:0)	FA(10:0)	FA(12:0)	FA(14:0)	FA(16:0)	FA(18:0)	FA(14:1)	FA(16:1)	FA(18:1)	FA(18:2)	FA(18:3)	FA(22:6)	HODE	Mevalonate	Mevalonate-P	Sphingosine 1-phosphate	Biliverdin	N6-Methyl-L-lysine	Riboflavin	Biotin	Acetyl phosphate	N5-Methyl-L-glutamine	2-Methyleneglutarate	6-Pyruvoyltetrahydropterin	6-Lactoyl-5-6-7-8-tetrahydropterin	D-glucono-1,5-lactone	D-Ribitol 5-phosphate	D-Ribose 5-diphosphate	N-Acetylmethionine	N-Acetyl-D-phenylalanine	N-Acetyl-L-aspartate	N-Acetyl-L-glutamate	N-Acetyl-L-histidine	10-Hydroxydecanoic acid	trans-Homoaconitate	N-Carbamyl-L-glutamate	L-Homocitrulline	Homomethionine	Oxaloglutarate	(R)-5-Phosphomevalonate	N6-N6-N6-Trimethyl-L-lysine	N-Acetylputrescine	(R)-(Homo)3-citrate	N-Methyl-Histidine	methylglyoxal
22-013	0.036	19.19	1.26628e+07	2.14695e+07	138614	223554	859.823	750391	3.38718e+06	187598	5.62793e+06	3.69463e+06	1.32882e+06	734758	552371	2.25638e+06	2.2147e+07	220427	536738	1.95935e+06	454924	1.16727e+06	28243.9	265242	969255	27462.2	87024.5	44085.5	27358	253778	1412.19	4252.21	213653	11724.9	3017.2	33142.3	635.748	7399.69	104221	35956.2	143304	1198.54	36060.4	102137	470036	3955.18	30849.4	2.39187e+06	10213.7	265763	1167.27	4007.3	13496.6	335591	4731.63	67222.5	802.501	141740	7972.9	33767.6	398.124	1485.15	389.265	4184.47	43303.8	2146.95	136529	84940.1	1.13601e+06	870245	36425.2	15320.5	104221	15528.9	404898	719125	1.95935e+06	38874.4	106305	101094	32725.4	50599.3	3.34549e+06	29129.8	2178.22	4.26264e+06	243877	953622	6149.04	218343	219906	0	27045.3	131839	32829.6	487754	231371	412715	2021.89	3772.8	134445	175612	1677.96	15685.3	8441.9	60969.3	64095.9	63574.8	3.16311e+06	23814.5	4080.25	22147	431.475	3241.27	2652.42	27253.8	35070.3	5143.3	41010.9	28817.1	66701.4	197499	739969	11203.8	2589.89	98488.8	134445	1.30797e+06	21834.3	352267	9275.66	284.002	35747.8	59405.9	408025	1318.39	30380.4	21156.9	4.5284e+06	1594.58	1.77176e+06	454924	14955.7	301720	105784	1636.27	57842.6	1464.3	10474.2	29338.2	14590.9	661803	2386.66	10474.2	28035.4	6096.93	45544.6	178739	2516.94	6826.47	406462	53152.7	94841.1	460657	568004	781.657	1245.44	6461.7	112038	1.38093e+07	5.88848e+06	557582	71391.3	870.245	1917.67	221470	22824.4	8129.23	15685.3	10943.2	26107.3	8129.23	5007.82	45440.3	10057.3	4304.33	6357.48	50911.9	5013.03	21886.4	31787.4	7868.68	54194.9	7712.35	5315.27	5211.05	120375	93798.9	12819.2	3381.97	325690	230849	17509.1	35904.1	28765	239187	687858	12506.5	26524.2	12506.5	14330.4	26524.2	303804	278791	60448.2	5315.27	25429.9	26472.1	49557.1	256384	414799	2.58468e+06	1.30276e+06	301720	1.67275e+06	1.63627e+06	1.21939e+06	240750	17665.5	24700.4	588848	14226.2	7712.35	28973.4	15945.8	6357.48	36060.4	7139.13	14174	83897.9	138614	3215.22	76602.4	4247	1307.97	3673.79	4325.17	157895	155289	24179.3	131839	152684	2214.7	1750.91	1542.47	31683.2	14226.2	27514.3	10578.4	990.099	42522.1	127671
22-014	0.036	23.16	1.01036e+07	1.93869e+07	113126	187824	742.66	695164	3.17358e+06	156736	4.4905e+06	3.03541e+06	1.21762e+06	863558	479275	2.91019e+06	1.71416e+07	177461	457686	1.92573e+06	500864	1.07945e+06	21157.2	244819	1.34715e+06	17746.1	94559.6	35535.4	25302.2	215458	867.876	8246.98	157168	12392.1	824.698	22409.3	240.069	8635.58	108808	20250.4	90241.8	751.295	24266	80742.7	265976	2491.36	23359.2	1.97755e+06	9024.18	13471.5	824.698	3411.05	4792.75	327720	2007.77	57858.4	1809.15	113990	3402.42	35060.4	604.491	1144.21	0	3860.1	33678.8	219.344	138169	68652.8	721071	772884	29533.7	15630.4	92400.7	12046.6	386442	548359	1.3601e+06	31519.9	65198.6	91537.1	29274.6	37521.6	2.3791e+06	27418	1575.99	2.84542e+06	336788	1.2133e+06	6606.22	222798	206390	487.91	23402.4	85492.2	22797.9	356649	250864	425734	3195.16	3100.17	125648	164508	3350.6	14119.2	7340.24	60017.3	52245.3	49654.6	2.53022e+06	19818.7	3782.38	17875.6	237.478	6994.82	1152.85	17875.6	26727.1	4317.79	47927.5	22625.2	56563	119603	474957	5440.41	2223.66	90241.8	156304	1.19171e+06	18480.1	389033	6822.11	1101.04	18825.6	54835.9	375648	1830.74	26252.2	19430.1	4.05009e+06	4222.8	1.79188e+06	365285	6735.75	187392	39939.6	949.914	57426.6	2163.21	8678.76	21761.7	4965.46	647668	4447.32	8678.76	30138.2	1062.18	31174.4	82901.6	2145.94	1502.59	444732	48359.2	77288.4	368739	430052	1118.31	1144.21	3009.5	113126	1.24784e+07	5.39724e+06	474957	23747.8	608.808	613.126	157599	5699.48	5310.88	12089.8	4101.9	4490.5	10276.3	3924.87	72970.6	8290.16	2353.2	6174.44	93264.2	5310.88	25734	41537.1	7901.55	67789.3	10405.9	6044.91	6044.91	176598	150691	13169.3	3540.59	373057	360104	22236.6	41494	40069.1	206822	712435	16191.7	40285	16191.7	16623.5	33765.1	242228	255613	54835.9	6303.97	19171	21588.9	27331.6	133851	169689	1.40328e+06	911054	205527	798791	1.17012e+06	660622	101036	21329.9	16882.6	341969	9024.18	3523.32	18739.2	6994.82	7210.71	34758.2	7512.95	8592.4	84196.9	117012	1126.94	56994.8	2586.36	1377.37	1325.56	7124.35	128670	163212	27202.1	130829	132556	608.808	436.097	790.155	32728.8	9024.18	35880.8	11744.4	777.202	32340.2	134715
22-015	0.036	18.7	1.24064e+07	2.31016e+07	176471	216043	636.364	946524	3.38503e+06	237433	4.34225e+06	2.35829e+06	1.31551e+06	1.05348e+06	572193	2.56684e+06	2.28342e+07	233690	588235	1.75401e+06	432620	1.05882e+06	60427.8	337968	550802	25721.9	58288.8	23048.1	27379.7	173797	925.134	4475.94	267380	9144.39	1561.5	23262	1684.49	15775.4	118717	29839.6	142246	1834.22	42994.7	81818.2	277540	2299.47	32887.7	2.4385e+06	14973.3	14117.6	2598.93	3032.09	30748.7	391979	3390.37	59358.3	2192.51	130481	4748.66	64171.1	711.23	1550.8	0	3946.52	45026.7	1721.93	159358	70588.2	652406	1.28342e+06	54545.5	18877	109626	14171.1	277540	631016	1.50802e+06	22032.1	117112	102674	50107	67914.4	1.97326e+06	26577.5	1625.67	5.11765e+06	283957	1.14973e+06	3406.42	307487	232620	2786.1	36791.4	155615	28930.5	705882	126738	478610	2358.29	7165.78	103743	215508	5401.07	17165.8	9625.67	59893	60427.8	57754	2.86096e+06	27379.7	7058.82	17700.5	291.444	2871.66	3021.39	21176.5	27433.2	5101.6	44705.9	22246	50802.1	178075	823529	9893.05	5181.82	83957.2	214439	1.24599e+06	25294.1	185561	0	292.513	23101.6	64171.1	352941	1620.32	36844.9	25401.1	4.65241e+06	3160.43	2.10695e+06	647059	7165.78	238503	59358.3	828.877	61497.3	3582.89	11390.4	26684.5	4930.48	300000	5989.3	11390.4	33208.6	5315.51	45454.5	139037	1625.67	2053.48	516578	60427.8	82887.7	593583	485027	2679.14	1133.69	2534.76	90909.1	1.5615e+07	5.14973e+06	657754	27165.8	2155.08	2294.12	212834	6951.87	7379.68	28930.5	5074.87	6791.44	16951.9	4919.79	63101.6	9411.76	2893.05	5989.3	47967.9	5000	34866.3	37112.3	7219.25	55080.2	12352.9	9732.62	10374.3	97326.2	75935.8	14598.9	4267.38	206417	202139	14973.3	31818.2	30962.6	242246	523529	7914.44	21390.4	8556.15	21497.3	35935.8	294118	269519	52246	4802.14	27165.8	46470.6	96256.7	412299	360428	1.52941e+06	967914	265241	1.4492e+06	1.48128e+06	978610	208021	14331.6	18770.1	470053	18342.2	12139	23957.2	17433.2	18288.8	43957.2	9411.76	8342.25	75935.8	136364	4005.35	74331.6	4390.37	1721.93	1721.93	7807.49	143316	201070	24385	87700.5	122460	2160.43	1005.35	882.353	49572.2	18342.2	34117.6	10588.2	1106.95	33422.5	114439
22-016	0.036	18.59	9.03712e+06	2.59279e+07	155460	155460	0	849919	3.37816e+06	233459	4.33029e+06	2.44755e+06	1.5815e+06	1.62991e+06	483593	3.6794e+06	2.84562e+07	190425	548682	2.29693e+06	903712	1.62991e+06	40774.6	361485	871436	30177.5	61861.2	38246.4	35341.6	163529	1274.88	5540.61	201183	21194.2	1995.7	30338.9	1016.68	14147.4	128026	39429.8	160839	634.75	51156.5	86605.7	222700	2329.21	35341.6	3.03389e+06	17106	19203.9	753.093	2953.2	1463.15	384615	4088.22	75309.3	1468.53	115654	9090.91	57557.8	828.402	1624.53	0	3179.13	62399.1	2431.41	133405	80688.5	973642	1.09736e+06	35771.9	20333.5	84454	11511.6	229693	613233	1.37708e+06	26196.9	96826.3	67240.5	27272.7	91447	2.52824e+06	25121	3846.15	5.97095e+06	269500	1.06509e+06	5287.79	168908	146853	2081.76	31145.8	125336	30016.1	421732	139860	470145	3684.78	833.782	98440	212480	4513.18	22377.6	10059.2	53362	45400.8	49220	3.06079e+06	23184.5	6024.74	22700.4	392.684	2022.59	537.924	14954.3	28348.6	8391.61	50080.7	24529.3	61861.2	129102	952125	8714.36	2173.21	73695.5	216245	1.37708e+06	24367.9	796127	4389.46	476.6	23345.9	58095.8	354492	1490.05	42657.3	15223.2	4.16891e+06	6993.01	2.13556e+06	693921	8230.23	332975	93060.8	677.784	40989.8	3501.88	12103.3	10435.7	4911.24	661646	3765.47	12103.3	30715.4	5863.37	50242.1	192577	1452.39	2119.42	528779	60785.4	194190	453470	715438	2490.59	1576.12	6670.25	82840.2	1.43626e+07	4.84131e+06	312534	31791.3	817.644	774.61	150619	9521.25	5018.83	17428.7	6993.01	8230.23	17590.1	2963.96	57557.8	10543.3	3674.02	9359.87	54868.2	3889.19	33351.3	52716.5	7208.18	55944.1	11888.1	8821.95	8768.15	138246	90371.2	15707.4	3302.85	305003	227542	24690.7	61323.3	38300.2	270038	650888	12426	25551.4	13824.6	27003.8	39483.6	352878	242604	48789.7	7315.76	40667	20441.1	22162.5	161915	537924	2.08714e+06	1.17267e+06	400753	1.8397e+06	2.03335e+06	1.1404e+06	226466	3679.4	29854.8	303389	14739.1	9736.42	44324.9	18289.4	26627.2	44271.1	12103.3	10328.1	56482	161377	4803.66	46046.3	11027.4	1199.57	2436.79	6939.21	117267	166756	20548.7	92522.9	147391	2851	1409.36	688.542	47606.2	14739.1	55406.1	9897.79	640.129	28994.1	112964
22-017	0.036	17.45	7.7937e+06	2.65903e+07	200000	190258	796.562	939828	3.80516e+06	241261	5.11175e+06	3.11748e+06	1.74785e+06	1.81662e+06	548424	3.87966e+06	3.09456e+07	268195	659026	2.77364e+06	1.1404e+06	1.81662e+06	12722.1	183381	2.59599e+06	23438.4	136390	72206.3	31232.1	177077	1123.21	17421.2	268195	20630.4	3203.44	63037.2	1226.36	8252.15	158166	34727.8	123782	659.026	48710.6	90544.4	300860	3169.05	53123.2	3.14613e+06	14326.6	29684.8	1690.54	4951.29	3031.52	435530	5369.63	82521.5	1994.27	134097	7507.16	47048.7	808.023	905.444	0	4492.84	51919.8	328.367	177650	118052	939828	979943	14154.7	16733.5	84813.8	13008.6	466476	767908	905444	43954.2	74498.6	67048.7	22865.3	122063	3.06017e+06	30716.3	2601.72	5.6447e+06	476791	2.2235e+06	5031.52	252722	221777	2521.49	30773.6	82521.5	37134.7	504871	128367	564470	3633.24	4676.22	95128.9	234384	2601.72	26704.9	12378.2	68767.9	63610.3	76217.8	2.7851e+06	27736.4	6991.4	25558.7	410.888	2521.49	1117.48	29684.8	38280.8	6189.11	26418.3	41776.5	58452.7	281375	859599	11862.5	962.751	114040	186246	1.24928e+06	19942.7	813754	4292.26	555.874	31690.5	55243.6	519771	1100.29	41661.9	32263.6	4.32092e+06	2739.26	2.24069e+06	853868	10200.6	398281	92836.7	767.908	59598.9	4137.54	9054.44	19369.6	2618.91	819484	4074.5	9054.44	27908.3	3237.82	37535.8	108883	1100.29	1249.28	659026	55702	130659	613181	569054	3868.19	531.232	0	130659	1.18625e+07	4.72779e+06	319771	28309.5	0	2131.81	130086	7564.47	4991.4	21604.6	5272.21	7621.78	21088.8	4716.33	56332.4	11575.9	5501.43	8710.6	56275.1	5249.28	31002.9	79656.2	8939.83	56217.8	12607.4	7449.86	7908.31	165043	93982.8	13810.9	3971.35	476218	295702	21833.8	50086	51862.5	351862	865330	19025.8	39713.5	23782.2	26533	34498.6	429799	338109	67621.8	12779.4	28825.2	22464.2	169054	1.01433e+06	641834	2.17765e+06	1.23782e+06	492837	1.75931e+06	2.37249e+06	1.31805e+06	291691	8252.15	47564.5	289971	15071.6	12492.8	23266.5	22406.9	29111.7	49111.7	10601.7	11518.6	104871	173639	4492.84	44641.8	14269.3	842.407	1386.82	6704.87	124355	173066	23782.2	153582	176504	1587.39	3060.17	2011.46	42292.3	15071.6	43667.6	15988.5	1415.47	31346.7	159312
22-018	0.036	18.45	1.10569e+07	2.57995e+07	210298	98103	607.046	878049	3.30623e+06	241192	5.27913e+06	2.3794e+06	1.72358e+06	1.7019e+06	601626	3.27371e+06	2.67751e+07	263415	601626	2.76965e+06	574526	1.6477e+06	937.669	89430.9	3.30623e+06	26016.3	220596	82384.8	29864.5	177236	1040.65	13712.7	233062	23143.6	494.309	34796.7	0	1734.42	135501	63414.6	223848	2682.93	74796.7	202168	497561	3089.43	57452.6	3.32791e+06	11924.1	25907.9	747.967	4330.62	2119.24	457995	2899.73	67750.7	3414.63	143089	8672.09	19078.6	661.247	1604.34	0	3208.67	35338.8	2644.99	189702	120867	1.07859e+06	1.58266e+06	5962.06	21084	35176.2	4672.09	867209	1.06775e+06	522493	84552.8	59620.6	86720.9	35447.2	103523	4.1626e+06	32303.5	4894.31	5.90786e+06	456911	2.18428e+06	13821.1	265583	273713	2688.35	48997.3	119783	52357.7	443902	114363	563686	3035.23	4395.66	107859	260705	8455.28	24173.4	8943.09	51111.1	51327.9	54146.3	2.93225e+06	20325.2	4439.02	25907.9	607.046	3441.73	569.106	23414.6	25691.1	4883.47	24227.6	40921.4	91056.9	268835	872629	20867.2	1344.17	116531	161518	1.6748e+06	18428.2	500813	2390.24	688.347	22872.6	48997.3	358808	1501.36	51327.9	71002.7	4.97019e+06	0	2.4065e+06	1.15447e+06	7371.27	431978	150136	764.228	46233.1	2233.06	10460.7	15880.8	3848.24	484011	2574.53	10460.7	28238.5	4054.2	39132.8	105691	688.347	1029.81	514363	55826.6	72628.7	519241	704607	1669.38	1474.25	4948.51	213008	1.49051e+07	3.93496e+06	194038	43902.4	682.927	1989.16	106233	6937.67	3295.39	22276.4	4921.41	7750.68	25094.9	3560.98	27046.1	16206	2915.99	7533.88	30569.1	4379.4	21680.2	26558.3	5528.46	36856.4	7696.48	1490.51	2065.04	138753	67208.7	12953.9	3490.51	499187	236314	23306.2	80216.8	50243.9	493225	905149	25962.1	56910.6	34796.7	25203.3	34796.7	407046	343631	46612.5	22168	31544.7	17723.6	22113.8	162602	628726	2.4336e+06	970190	383740	2.09756e+06	2.3252e+06	1.90244e+06	355556	8617.89	31815.7	329539	17561	8780.49	24390.2	24661.2	36856.4	46395.7	13333.3	7859.08	161518	198374	5159.89	47425.5	9918.7	1051.49	1078.59	7262.87	103523	163686	27588.1	108401	194580	3094.85	1387.53	612.466	48780.5	17561	57452.6	12845.5	473.171	26449.9	239566

### Sheet: 3.6 µM PFOA Male
Sample ID	µM PFOA	Sample Mass	alanine	arginine	asparagine	aspartate	cysteine	glutamate	glutamine	glycine	histidine	leucine	isoleucine	lysine	methionine	phenylalanine	proline	serine	threonine	tryptophan	tyrosine	valine	ATP	ADP	AMP	Adenosine	Adenine	GMP	Guanosine	Guanine	CTP	CMP	Cytidine	Cytosine	Thymidine	Thymine	UTP	UDP	UMP	Uracil	Uridine	ITP	IMP	Inosine	Hypoxanthine	Xanthosine	Xanthine	Urate	5-Hydroxyisourate	(S)(+)-Allantoin	Cyclic AMP	Cyclic CMP	5'-Phosphoribosyl-N-formylglycinamide	5-6-Dihydrothymine	Pyridoxal	4-Pyridoxate	Pyridoxamine 5'-phosphate	Nicotinamide	Nicotinic acid	UDP-glucose	Flavin mononucleotide	FAD	NADPH	NADP+	NAD+	NADH	Phosphate	Diphosphate	Glucose	Hexose-phosphate	Fructose 1-6-bisphosphate	Glyceraldehyde 3-phosphate/Glycerone phosphate	2/3-Phospho-glycerate	Phosphoenolpyruvate	Pyruvate	Lactate	Maltose/Sucrose	Maltotriose	Mannitol/Sorbitol/Glucitol/Iditol	Ribose/Ribulose/Arabinose/Xylose/Xylulose	Rhamnose	Arabitol/Xylitol/Ribitol	Citrate	2-Oxoglutarate	2-Oxoglutaramate	Succinate	Fumarate	Malate	Oxaloacetate	2-Hydroxyglutarate	Itaconate	Glucono-1-5-lactone 6-phosphate	Erythrose 4-phosphate	Sedoheptulose 7-phosphate	Pentose phosphates	Glutathione	Glutathione disulfide	5-Oxoproline	S-Glutathionyl-L-cysteine	Cys-Gly	Ascorbate	Dehydroascorbate	gamma-Glutamycysteine	gamma-Glutamyalanine	gamma-Glutamygamma-aminobutyrate	5-Glutamylglutamine	5-Glutamytaurine	Cystathionine	Dimethylglycine	Phosphoserine	S-Adenosyl-L-homocysteine	S-Adenosyl-L-methionine	Folate	5-10-Methenyltetrahydrofolate	Dihydrofolate	Ornithine	L-Citrulline	Argininosuccinate	5-Methylthioadenosine	Putrescine	Spermidine	N1-Acetylspermidine	Propionate	N-Acetylneuraminate	D-Glucosamine	Glucoronate/Galacturonate/Fructuronate/Iduronate/Mannuronate	UDP-N-acetyl-D-glucosamine	N-acetyl-D-glucosamine	CMP-N-acetylneuraminate	Asymmetric dimethyl arginine	Creatine	Creatinine	4-Acetamidobutanoate	Aminofructose 6-phosphate	Pantothenate	D-4-Phosphopantothenate	5-6-Dihydrouracil	Pantetheine	Taurine	3-Sulfino-L-alanine	L-Methionine S-oxide	6-Hydroxykynurenic acid	Kynurenine	Kynurenic acid	Quinolinic acid	N-formyl kynurenine	2-Aminomuconate	3-4-Dihydroxy-L-phenylalanine	L-Normetanephrine	Homovanillate	4-Hydroxyphenylacetate	4-Coumarate	3-(4-Hydroxyphenyl)pyruvate	L-Adrenaline	Dopamine	Ectoine	sn-glycero-3-Phosphoethanolamine	Glycerol 3-phosphate	Diethanolamine	Triethanolamine	Phosphoethanolamine	CDP-ethanolamine	N-Methylethanolamine phosphate	Phosphodimethyl-ethanolamine	Phosphocholine	CDP-choline	sn-glycero-3-Phosphocholine	Serine-Phosphoethanolamine	Acetoacetate	L-Carnitine	AC(2:0)	AC(3:0)	AC(3:1)	AC(3-OH)	AC(3-DC)	AC(4:0)	AC(4:1)	AC(4-DC)	AC(5:0)	AC(5:1)	AC(5-OH)	AC(5-DC)	AC(5:1-DC)	AC(6:0)	AC(6:1)	AC(6-OH)	AC(7-DC)	AC(8:0)	AC(8:1)	AC(8-OH)	AC(9:0)	AC(9-OH)	AC(10:0)	AC(10-OH)	AC(10-OH3)	AC(11-OH)	AC(12:0)	AC(12:1)	AC(12-OH)	AC(12-DC)	AC(14:0)	AC(14:1)	AC(14:1-OH)	AC(14-OH)	AC(15-OH)	AC(16:0)	AC(16:1)	AC(16:2)	AC(16:1-OH)	AC(16-OH)	AC(17:0)	AC(18:0)	AC(18:1)	AC(18:2)	AC(18:3)	AC(18:1-OH)	AC(20:4)	FA(8:0)	FA(10:0)	FA(12:0)	FA(14:0)	FA(16:0)	FA(18:0)	FA(14:1)	FA(16:1)	FA(18:1)	FA(18:2)	FA(18:3)	FA(22:6)	HODE	Mevalonate	Mevalonate-P	Sphingosine 1-phosphate	Biliverdin	N6-Methyl-L-lysine	Riboflavin	Biotin	Acetyl phosphate	N5-Methyl-L-glutamine	2-Methyleneglutarate	6-Pyruvoyltetrahydropterin	6-Lactoyl-5-6-7-8-tetrahydropterin	D-glucono-1,5-lactone	D-Ribitol 5-phosphate	D-Ribose 5-diphosphate	N-Acetylmethionine	N-Acetyl-D-phenylalanine	N-Acetyl-L-aspartate	N-Acetyl-L-glutamate	N-Acetyl-L-histidine	10-Hydroxydecanoic acid	trans-Homoaconitate	N-Carbamyl-L-glutamate	L-Homocitrulline	Homomethionine	Oxaloglutarate	(R)-5-Phosphomevalonate	N6-N6-N6-Trimethyl-L-lysine	N-Acetylputrescine	(R)-(Homo)3-citrate	N-Methyl-Histidine	methylglyoxal
22-025	3.6	17.71	9.31677e+06	1.88029e+07	259176	185771	897.798	784867	4.47205e+06	224167	5.01412e+06	4.86731e+06	1.97064e+06	1.96499e+06	649351	3.78882e+06	2.52964e+07	273857	654997	2.37154e+06	858272	1.91982e+06	66064.4	106719	75098.8	20440.4	32185.2	3879.16	39017.5	297572	1654.43	2010.16	247318	26821	3060.42	44381.7	1682.67	6662.9	18746.5	29249	109543	694.523	15132.7	80180.7	329757	5313.38	44889.9	2.83456e+06	22473.2	62111.8	534.726	3969.51	76792.8	503670	5025.41	97684.9	5815.92	135517	3715.42	64370.4	0	638.058	1445.51	3032.19	56408.8	2213.44	107284	52230.4	517787	750988	15302.1	14285.7	43478.3	4201.02	75663.5	315641	1.3834e+06	14059.9	132129	37944.7	19141.7	81310	1.88594e+06	31112.4	2089.22	6.09825e+06	201581	767928	3636.36	158667	156973	298.701	22134.4	105025	15866.7	508187	242801	553924	8074.53	824.393	52061	268775	3704.12	15753.8	14455.1	18746.5	36420.1	68323	3.35404e+06	22190.9	2320.72	31338.2	813.1	5217.39	3839.64	34726.1	25861.1	7735.74	59853.2	26256.4	45680.4	186335	971203	6437.04	1389.05	58723.9	160926	1.02202e+06	25352.9	705816	9937.89	485.601	44268.8	54037.3	511575	1501.98	54093.7	9316.77	4.98588e+06	6662.9	3.17899e+06	604178	16544.3	536420	44720.5	1151.89	41671.4	5759.46	12309.4	6324.11	13777.5	858272	6775.83	12309.4	29192.5	3675.89	58159.2	243930	2247.32	1925.47	632411	50480	121965	513834	615471	1242.24	1552.8	5352.91	59853.2	1.78995e+07	3.87916e+06	368154	76228.1	722.756	2478.83	156409	17786.6	3037.83	27385.7	11067.2	24505.9	35177.9	4037.27	153021	12648.2	6493.51	9203.84	97120.3	6324.11	49802.4	80180.7	19085.3	77922.1	19706.4	13043.5	19198.2	132693	123659	19593.5	8243.93	196499	85827.2	25296.4	39864.5	34669.7	185771	172219	4240.54	11067.2	9768.49	23658.9	47148.5	132693	24788.3	3224.17	5702.99	40993.8	23715.4	107849	1.33823e+06	296443	1.55844e+06	1.62055e+06	295878	937324	1.12366e+06	801807	124224	14624.5	30830	203275	11067.2	9147.37	42687.7	23715.4	6888.76	53924.3	5200.45	8977.98	50197.6	166573	6945.23	29361.9	10615.5	2190.85	3184.64	7509.88	126482	177301	34443.8	448899	117448	4596.27	2326.37	1411.63	60417.8	11067.2	64370.4	8300.4	767.928	31168.8	51552.8
22-026	3.6	5.61	1.72906e+07	4.24242e+07	604278	477718	0	2.6738e+06	1.10873e+07	320856	1.13369e+07	3.33333e+06	3.54724e+06	5.29412e+06	639929	5.29412e+06	5.73975e+07	1.04278e+06	1.66845e+06	2.24599e+06	2.10339e+06	4.52763e+06	222816	258467	88235.3	41533	76827.1	4901.96	62210.3	251337	3137.25	1463.46	447415	52762.9	2727.27	84135.5	9857.4	16506.2	36898.4	35294.1	107308	0	17700.5	115686	253119	4848.48	64705.9	6.82709e+06	44741.5	78966.1	0	13404.6	0	664884	6167.56	297683	3101.6	294118	26203.2	92156.9	1172.91	1424.24	0	6060.61	116934	4171.12	254902	27985.7	1.00891e+06	1.21034e+06	17183.6	26025	98039.2	15757.6	139394	479501	1.97861e+06	41354.7	92156.9	89304.8	46345.8	132264	2.78075e+06	42424.2	3315.51	4.99109e+06	286988	1.01248e+06	7754.01	344029	263815	0	39037.4	129412	25846.7	317291	161854	843137	19073.1	0	80748.7	199643	0	28698.8	17575.8	43672	60427.8	121212	6.31016e+06	39215.7	7843.14	73796.8	0	2139.04	0	88235.3	124777	17148	51515.2	58110.5	68984	390374	852050	5169.34	3975.04	208556	196078	1.92513e+06	30659.5	1.68627e+06	9732.62	1602.5	55615	65062.4	579323	0	72727.3	17005.3	6.07843e+06	12032.1	7.34403e+06	768271	7147.95	545455	96078.4	2049.91	70410	5882.35	19073.1	30124.8	13636.4	1.2246e+06	17468.8	19073.1	17629.2	3083.78	118717	433155	26381.5	9483.07	973262	66488.4	315508	1.06417e+06	2.15686e+06	2139.04	2531.19	7504.46	142602	2.83422e+07	7.73619e+06	518717	65062.4	1467.02	10481.3	164349	15133.7	5347.59	39928.7	13351.2	16060.6	26916.2	6613.19	133868	32976.8	26738	5918	69518.7	7540.11	55793.2	79857.4	109091	50980.4	24420.7	13279.9	49732.6	101961	122103	12976.8	4563.28	130660	76827.1	23529.4	25311.9	29768.3	149911	159715	3440.29	7023.17	6185.38	18360.1	42780.7	127807	45632.8	9661.32	5222.82	42602.5	59893	58110.5	166132	463458	6.16756e+06	3.54724e+06	242424	1.31373e+06	2.10339e+06	1.18004e+06	215686	4937.61	23885.9	162389	10926.9	5686.27	37967.9	35294.1	20320.9	55080.2	11729.1	3761.14	94295.9	324421	13422.5	62032.1	19429.6	3511.59	0	14474.2	224599	251337	54723.7	203209	244207	5044.56	7023.17	0	90730.8	10926.9	155615	17486.6	3565.06	47771.8	98217.5
22-027	3.6	19.09	8.32897e+06	2.98586e+07	188057	111577	216.344	1.01624e+06	3.89733e+06	239916	6.0241e+06	3.37873e+06	1.85961e+06	1.81247e+06	770037	4.2902e+06	2.68203e+07	239392	560503	2.43583e+06	780513	2.15296e+06	4426.4	146674	3.02776e+06	22263	177056	80146.7	24044	192771	665.27	19800.9	277632	58669.5	1246.73	45416.4	639.078	4305.92	220010	33839.7	162389	1843.9	63907.8	122577	386066	3986.38	52907.3	2.8549e+06	14510.2	79622.8	644.316	3619.7	63907.8	474070	4190.68	64955.5	1843.9	172865	16710.3	31272.9	346.778	1068.62	1917.23	4007.33	41749.6	0	187009	126244	995285	1.26244e+06	5343.11	14510.2	40701.9	6967	523311	937664	591933	53955	115244	91671	39811.4	208486	3.00681e+06	33944.5	6024.1	7.12415e+06	349398	1.54007e+06	11367.2	234154	212153	2530.12	36301.7	103719	33892.1	754322	115767	534311	4552.12	5552.65	50916.7	265060	5395.5	29020.4	15400.7	37873.2	90099.5	67050.8	3.11158e+06	27763.2	8905.19	29282.3	361.446	6600.31	1985.33	35358.8	45206.9	9690.94	50969.1	30853.9	45259.3	159246	1.08434e+06	13567.3	2854.9	168675	151912	1.58722e+06	16238.9	691461	11891	386.066	32320.6	52907.3	456260	1859.61	46988	43583	4.26925e+06	3410.16	2.91776e+06	890519	12833.9	519120	121006	675.746	47616.6	3368.26	13357.8	13148.2	4934.52	691461	2074.38	13357.8	27815.6	3462.55	41278.2	154007	2818.23	738.607	649555	58669.5	184390	618125	680985	2687.27	911.472	5222.63	150864	1.54531e+07	4.96071e+06	282871	61812.5	775.275	6914.61	130435	14562.6	4588.79	16919.9	7019.38	12519.6	41487.7	3273.97	49607.1	11786.3	4033.53	10948.1	34887.4	3624.93	28758.5	43897.3	11943.4	44054.5	12886.3	3713.99	4599.27	136197	68098.5	16186.5	4824.52	529073	249869	21739.1	58669.5	36197	302252	743845	17024.6	40282.9	25615.5	20901	59193.3	311682	240964	67574.6	12205.3	37087.5	22996.3	35306.4	235202	550026	2.22106e+06	1.15767e+06	644316	1.76008e+06	2.27344e+06	1.30435e+06	347826	11681.5	64955.5	305919	14091.1	13253	25039.3	24305.9	10633.8	51754.8	11733.9	10057.6	109481	167627	5447.88	40859.1	20743.8	790.99	1100.05	8328.97	113672	191723	29439.5	352541	205343	4321.63	3740.18	864.327	46568.9	14091.1	55002.6	8486.12	1760.08	35673.1	178104
22-028	3.6	17.72	1.01016e+07	2.60158e+07	262415	172686	385.44	948081	4.29458e+06	237020	4.98307e+06	2.60722e+06	1.64221e+06	1.56321e+06	761851	3.03612e+06	2.87246e+07	257901	626411	2.6693e+06	533296	1.1851e+06	77313.8	365124	554176	24209.9	61512.4	14842	27370.2	203160	1467.27	4870.2	247178	26354.4	3216.7	37697.5	2878.1	18171.6	107788	21501.1	96501.1	1444.7	27539.5	72799.1	220655	2753.95	40462.8	2.98533e+06	15349.9	44413.1	586.907	5000	22742.7	485892	4537.25	78442.4	1687.36	133183	9819.41	88600.5	335.214	1523.7	598.194	5265.24	55417.6	1145.6	176637	87471.8	446953	914221	49717.8	16760.7	97065.5	10891.6	126411	442438	1.00451e+06	13882.6	141084	40406.3	18058.7	119639	2.61851e+06	31715.6	4198.65	5.31603e+06	324492	1.38826e+06	6941.31	174379	212754	1416.48	23081.3	97629.8	24266.4	818284	152370	592551	2155.76	7336.34	39559.8	286682	3718.96	20372.5	15744.9	56433.4	40124.2	69977.4	3.25056e+06	34255.1	1010.16	25282.2	564.334	7618.51	2200.9	14785.6	30417.6	9819.41	36230.2	25169.3	80135.4	226862	835214	7392.78	2804.74	56997.7	211061	1.6535e+06	29909.7	290632	4187.36	520.316	34255.1	58126.4	475734	1681.72	49605	23476.3	4.46953e+06	1969.53	2.24605e+06	1.12302e+06	3222.35	508465	45993.2	1173.81	42325.1	4260.72	10383.7	11625.3	4520.32	404628	5220.09	10383.7	28498.9	1958.24	46896.2	130926	2409.71	11963.9	705418	62076.7	93679.5	543454	711061	4063.21	711.061	8182.84	62641.1	1.50677e+07	6.37698e+06	305869	51749.4	0	3386	128104	10440.2	2432.28	21444.7	6772.01	8069.98	26467.3	3566.59	103837	17155.8	4159.14	7787.81	71106.1	5163.66	45146.7	43905.2	12020.3	68284.4	18058.7	11399.5	8634.31	146727	104966	18510.2	5344.24	313205	169300	24548.5	31997.7	40237	218962	609481	7279.91	18848.8	13544	18115.1	31489.8	222348	269187	44018.1	10214.4	31884.9	23814.9	28781	148420	430023	2.18397e+06	1.16253e+06	408578	1.42777e+06	1.64221e+06	1.04966e+06	180023	22065.5	32957.1	254515	15519.2	9029.35	34763	22629.8	12810.4	52426.6	5925.51	6884.88	62076.7	169865	4413.09	25846.5	17325.1	2725.73	3606.09	5869.07	148984	169865	23927.8	251129	135440	4012.42	1472.91	557.562	60948.1	15519.2	32449.2	10270.9	699.774	37020.3	85778.8
22-029	3.6	18.53	9.71398e+06	1.63519e+07	126282	233135	599.029	1.07933e+06	3.07609e+06	184026	5.35348e+06	3.13006e+06	1.53265e+06	1.11171e+06	501889	2.91419e+06	4.14463e+07	206692	566649	2.62277e+06	458176	1.25742e+06	81489.5	152725	85806.8	20615.2	33459.3	3934.16	26443.6	185105	1041.55	1726.93	294657	20183.5	4651.92	22558	2406.91	11980.6	17053.4	22558	127361	787.911	21910.4	79870.5	282245	4133.84	32326	1.9428e+06	19535.9	13545.6	539.665	4355.1	2844.04	343227	3723.69	64759.8	1932	124123	7015.65	76092.8	690.772	1915.81	944.414	1165.68	41662.2	1198.06	109552	37290.9	393956	1.04695e+06	20129.5	17701	52509.4	6314.09	62601.2	363195	1.4517e+06	17107.4	90124.1	56125.2	25796	65299.5	1.96438e+06	36751.2	1667.57	4.70588e+06	232056	706962	4668.11	146249	147868	2039.94	30868.9	90124.1	17323.3	814895	162439	432812	1527.25	9174.31	103616	259579	5774.42	11602.8	7933.08	12358.3	44360.5	51699.9	2.82785e+06	33351.3	1457.1	20075.6	1111.71	3113.87	1980.57	17862.9	24231	3934.16	32164.1	11710.7	60442.5	164598	723152	1424.72	1554.24	32272	164058	1.39234e+06	22180.2	311387	6314.09	391.257	18996.2	51592	421479	279.007	30383.2	14031.3	4.10685e+06	4997.3	2.28278e+06	858068	9174.31	343227	32110.1	1246.63	43712.9	3275.77	7717.22	17862.9	3685.91	344846	5936.32	7717.22	30005.4	9282.25	44414.5	354021	1187.26	847.275	521317	51052.3	116028	604425	500809	1937.4	787.911	4317.32	28116.6	1.73233e+07	2.56881e+06	448462	33837	901.241	1753.91	156503	8148.95	6314.09	22558	4819.21	7825.15	14894.8	3475.45	122504	13383.7	2595.79	6799.78	43011.3	5612.52	47814.4	65839.2	18996.2	36319.5	13491.6	14624.9	15758.2	54506.2	43820.8	12088.5	3345.93	95520.8	53372.9	12358.3	18996.2	44954.1	73394.5	87965.5	2169.45	7231.52	6044.25	19697.8	33189.4	56664.9	16783.6	2428.49	5828.39	41770.1	23853.2	87425.8	393416	251484	1.52725e+06	949811	160820	712358	836481	468430	101457	9660.01	14840.8	353481	8742.58	6475.98	16082	16621.7	19428	45493.8	7771.18	16891.5	39449.5	173233	8958.45	37506.7	6853.75	1408.53	1408.53	4641.12	136535	157582	26389.6	240151	103616	2746.9	4495.41	798.705	45601.7	8742.58	28332.4	4776.04	1036.16	39341.6	53534.8
22-030	3.6	18.53	1.05235e+07	1.25202e+07	173772	239072	685.375	1.4517e+06	4.20939e+06	162979	5.55855e+06	2.68214e+06	1.50567e+06	982191	588235	3.36751e+06	2.79007e+07	246627	550459	2.34754e+06	525094	1.27361e+06	97139.8	143011	87425.8	14786.8	32379.9	2282.78	25957.9	175391	1327.58	1538.05	240151	21370.8	4856.99	21370.8	5348.08	11440.9	19589.9	13869.4	73934.2	397.194	15758.2	69616.8	227739	3157.04	39611.4	2.50944e+06	18402.6	30113.3	2282.78	5990.29	28926.1	397194	2881.81	69616.8	4689.69	140313	5720.45	108473	1095.52	2137.08	2261.2	2304.37	47490.6	1165.68	113869	35833.8	413384	798705	22719.9	16028.1	56125.2	7663.25	89584.5	322720	1.32758e+06	20399.4	99838.1	64220.2	35887.7	75553.2	2.65515e+06	34700.5	1581.22	4.32272e+06	269293	949811	7177.55	264436	247706	358.338	24716.7	70156.5	15056.7	1.14409e+06	139234	539665	4376.69	11225	78791.1	258500	3092.28	15272.5	10577.4	11602.8	47652.5	73934.2	2.70912e+06	35887.7	1581.22	18024.8	268.753	6961.68	3119.27	15488.4	26335.7	7933.08	25202.4	18402.6	54506.2	187804	679978	3815.43	2822.45	71235.8	168915	1.62439e+06	23313.5	296816	2946.57	577.442	23691.3	57744.2	387480	433.891	40043.2	17431.2	4.49541e+06	3405.29	2.48786e+06	771722	7987.05	395035	26335.7	1009.17	53696.7	4155.42	10523.5	27469	4247.17	340529	4786.83	10523.5	36589.3	1252.02	53966.5	493794	2288.18	841.878	526713	66378.8	76632.5	539126	577442	1797.09	858.068	3313.55	29843.5	1.43551e+07	3.90178e+06	652995	40043.2	374.528	11009.2	207771	8418.78	5882.35	26443.6	6044.25	7231.52	16675.7	3847.81	128980	10307.6	3005.94	6583.92	53912.6	4986.51	42255.8	67458.2	11818.7	51484.1	17377.2	10901.2	11171.1	58283.9	56125.2	16028.1	3826.23	76092.8	62601.2	19158.1	14732.9	28764.2	82029.1	82029.1	2752.29	7015.65	5396.65	15542.4	30437.1	66378.8	20183.5	1656.77	4220.18	30113.3	23529.4	62061.5	561252	213168	1.57043e+06	992984	319482	545062	928225	505127	89584.5	8850.51	24123	496492	12844	8256.88	24231	20237.5	24500.8	43443.1	5666.49	3680.52	56664.9	184026	8418.78	47436.6	10469.5	1667.57	386.4	4894.77	145170	187804	20021.6	158122	168376	3011.33	1203.45	1246.63	46519.2	12844	30599	12196.4	604.425	28170.5	62601.2

### Sheet: 0 µM PFOA Female
Table S7. Metabolomic analysis of adult male and female flies following larval PFOA-exposure. Larvae were exposed to 0, 0.036 and 3.6 µM PFOA. Newly eclosed adults were transferred to fresh BDSC food lacking PFOA and aged for 5 days prior to collection. n=6 of 9-25 adult flies. Data represents ion counts normalized to mass and the d4-succinic acid internal standard.
Sample ID	µM PFOA	Sample Mass	alanine	arginine	asparagine	aspartate	cysteine	glutamate	glutamine	glycine	histidine	leucine	isoleucine	lysine	methionine	phenylalanine	proline	serine	threonine	tryptophan	tyrosine	valine	ATP	ADP	AMP	Adenosine	Adenine	GMP	Guanosine	Guanine	CTP	CDP	CMP	Cytidine	Cytosine	Thymidine	Thymine	dTMP	UTP	UDP	UMP	Uracil	Uridine	ITP	IMP	Inosine	Hypoxanthine	Xanthosine	Xanthine	Urate	5-Hydroxyisourate	(S)(+)-Allantoin	Cyclic AMP	Cyclic CMP	5'-Phosphoribosyl-N-formylglycinamide	5-6-Dihydrothymine	Pyridoxal	4-Pyridoxate	Pyridoxamine 5'-phosphate	Nicotinamide	Nicotinic acid	UDP-glucose	Flavin mononucleotide	FAD	NADP+	NAD+	Phosphate	Diphosphate	Glucose	Hexose-phosphate	Fructose 1-6-bisphosphate	Glyceraldehyde 3-phosphate/Glycerone phosphate	2/3-Phospho-glycerate	Phosphoenolpyruvate	Pyruvate	Lactate	Maltose/Sucrose	Maltotriose	Mannitol/Sorbitol/Glucitol/Iditol	Ribose/Ribulose/Arabinose/Xylose/Xylulose	Rhamnose	Arabitol/Xylitol/Ribitol	Citrate	2-Oxoglutarate	2-Oxoglutaramate	Succinate	Fumarate	Malate	Oxaloacetate	2-Hydroxyglutarate	Itaconate	Glucono-1-5-lactone 6-phosphate	6-Phospho-gluconate	Erythrose 4-phosphate	Sedoheptulose 7-phosphate	Pentose phosphates	Glutathione	Glutathione disulfide	5-Oxoproline	S-Glutathionyl-L-cysteine	Cys-Gly	Ascorbate	Dehydroascorbate	gamma-Glutamycysteine	gamma-Glutamyl-Se-methylselenocysteine	gamma-Glutamyalanine	gamma-Glutamygamma-aminobutyrate	gamma-Glutamylputrescine	5-Glutamylglutamine	5-Glutamytaurine	Cystathionine	Dimethylglycine	Phosphoserine	S-Adenosyl-L-homocysteine	S-Adenosyl-L-methionine	Folate	5-10-Methenyltetrahydrofolate	Dihydrofolate	Ornithine	L-Citrulline	Argininosuccinate	5-Methylthioadenosine	Putrescine	Spermidine	N1-Acetylspermidine	N1-N12-Diacetylspermine	Propionate	N-Acetylneuraminate	D-Glucosamine	Glucoronate/Galacturonate/Fructuronate/Iduronate/Mannuronate	UDP-D-glucuronate	UDP-N-acetyl-D-glucosamine	N-acetyl-D-glucosamine	CMP-N-acetylneuraminate	Asymmetric dimethyl arginine	Creatine	Creatinine	4-Acetamidobutanoate	N-Acetyl-L-ornithine	Aminofructose 6-phosphate	Pantothenate	D-4-Phosphopantothenate	5-6-Dihydrouracil	Pantetheine	Taurine	3-Sulfino-L-alanine	L-Methionine S-oxide	6-Hydroxykynurenic acid	Kynurenine	Kynurenic acid	Quinolinic acid	N-formyl kynurenine	2-Aminomuconate	3-4-Dihydroxy-L-phenylalanine	L-Normetanephrine	Homovanillate	4-Hydroxyphenylacetate	4-Coumarate	3-(4-Hydroxyphenyl)pyruvate	L-Adrenaline	Dopamine	Ectoine	sn-glycero-3-Phosphoethanolamine	Glycerol 3-phosphate	Diethanolamine	Triethanolamine	Phosphoethanolamine	CDP-ethanolamine	N-Methylethanolamine phosphate	Phosphodimethyl-ethanolamine	Phosphocholine	CDP-choline	sn-glycero-3-Phosphocholine	Serine-Phosphoethanolamine	Acetoacetate	L-Carnitine	AC(2:0)	AC(3:0)	AC(3:1)	AC(3-DC)	AC(4:0)	AC(4:1)	AC(4-DC)	AC(5:0)	AC(5:1)	AC(5-OH)	AC(5-DC)	AC(5:1-DC)	AC(6:0)	AC(6:1)	AC(6-OH)	AC(7-DC)	AC(8:0)	AC(8:1)	AC(8-OH)	AC(9:0)	AC(9-OH)	AC(10:0)	AC(10-OH)	AC(10-OH3)	AC(11-OH)	AC(12:0)	AC(12:1)	AC(12-OH)	AC(12-DC)	AC(14:0)	AC(14:1)	AC(14:1-OH)	AC(14-OH)	AC(15-OH)	AC(16:0)	AC(16:1)	AC(16:2)	AC(16:1-OH)	AC(16-OH)	AC(17:0)	AC(18:0)	AC(18:1)	AC(18:2)	AC(18:3)	AC(18:4)	AC(18:1-OH)	AC(20:4)	FA(8:0)	FA(10:0)	FA(12:0)	FA(14:0)	FA(16:0)	FA(18:0)	FA(14:1)	FA(16:1)	FA(18:1)	FA(18:2)	FA(18:3)	FA(20:3)	FA(20:5)	FA(22:6)	HODE	Mevalonate	Mevalonate-P	Sphingosine 1-phosphate	Biliverdin	N6-Methyl-L-lysine	Riboflavin	Biotin	Acetyl phosphate	N5-Methyl-L-glutamine	2-Methyleneglutarate	6-Pyruvoyltetrahydropterin	6-Lactoyl-5-6-7-8-tetrahydropterin	D-glucono-1,5-lactone	D-Ribitol 5-phosphate	D-Ribose 5-diphosphate	N-Acetylmethionine	N-Acetyl-D-phenylalanine	N-Acetyl-L-aspartate	N-Acetyl-L-glutamate	N-Acetyl-L-histidine	10-Hydroxydecanoic acid	trans-Homoaconitate	N-Carbamyl-L-glutamate	L-Homocitrulline	Homomethionine	Oxaloglutarate	(R)-5-Phosphomevalonate	N6-N6-N6-Trimethyl-L-lysine	N-Acetylputrescine	(R)-(Homo)3-citrate	N-Methyl-Histidine	methylglyoxal
22-007	0	28.15	7.06927e+06	1.33925e+07	79573.7	134991	504.44	692718	1.81528e+06	179041	4.2984e+06	3.94316e+06	1.66607e+06	856128	859680	3.16874e+06	1.43872e+07	157016	529307	2.34458e+06	408526	1.44938e+06	2596.8	68206	1.86501e+06	19325	135346	107282	25222	206750	650.089	5861.46	21953.8	150266	17300.2	1484.9	59680.3	8383.66	0	3872.11	84547.1	45825.9	184369	4902.31	41918.3	193961	664298	3541.74	50799.3	1.65187e+06	3218.47	9342.81	841.918	1474.25	25222	238366	2518.65	63587.9	2081.71	230551	61456.5	24120.8	2177.62	2284.19	2554.17	25399.6	95559.5	94493.8	934281	1.95737e+06	5790.41	29769.1	42628.8	9342.81	930728	1.42451e+06	653641	54351.7	84547.1	68561.3	20000	69627	2.19183e+06	15133.2	3346.36	3.06572e+06	447602	2.0675e+06	6358.79	304085	285258	4227.35	579.041	49023.1	192185	32433.4	238366	59325	390764	962.7	1008.88	102664	172291	4049.73	1254	24298.4	7317.94	1456.48	23374.8	69982.2	27744.2	2.2167e+06	22877.4	7317.94	23090.6	1893.43	8099.47	7211.37	35879.2	82060.4	3406.75	71048	10017.8	61811.7	118295	14209.6	486679	8063.94	353.819	55417.4	692.718	132149	888099	11865	322558	5968.03	504.44	16092.4	6891.65	30799.3	547069	2376.55	18223.8	62167	2.45471e+06	1516.87	3.37478e+06	873890	31012.4	504440	94138.5	2962.7	36589.7	955.595	16731.8	33108.3	5932.5	490231	4689.17	16731.8	23765.5	3523.98	26145.6	97335.7	2497.34	1261.1	314387	59325	83481.3	331794	433393	2319.72	674.956	9129.66	210302	6.92718e+06	2.12078e+06	165187	16873.9	579.041	111545	3730.02	6181.17	11474.2	4831.26	5790.41	11936.1	3765.54	26856.1	10266.4	2483.13	4831.26	35879.2	5648.31	18046.2	115808	5328.6	40852.6	6642.98	3548.85	3907.64	193961	83481.3	15381.9	5222.02	436945	314032	30870.3	58259.3	34635.9	263943	674956	17975.1	39786.9	13392.5	12788.6	39786.9	251865	193961	42273.5	285.258	7069.27	34920.1	16341	30586.1	962700	1.29307e+06	1.90764e+06	849023	1.64831e+06	2.15275e+06	3.50977e+06	1.58082e+06	350622	11900.5	0	51865	80994.7	72468.9	309.769	44049.7	23481.3	18188.3	73889.9	45825.9	17122.6	13925.4	96625.2	63587.9	3257.55	67140.3	4795.74	831.261	4014.21	4404.97	68561.3	160213	31758.4	94138.5	81705.2	1744.23	5008.88	4618.12	25861.5	309.769	34174.1	4866.79	582.593	22060.4	226998
22-008	0	29.76	6.41801e+06	1.23992e+07	65188.2	125672	315.86	645161	1.96237e+06	191868	3.23589e+06	3.86425e+06	1.64651e+06	745968	782930	4.06586e+06	1.51882e+07	146169	524194	1.96573e+06	648522	1.57258e+06	2153.9	78965.1	1.81788e+06	22278.2	123656	88373.7	30376.3	197917	779.57	7190.86	32325.3	164315	18918	1068.55	56115.6	5073.92	0	1888.44	109207	45362.9	236895	4569.89	41666.7	263105	564516	2668.01	63508.1	1.62298e+06	8467.74	13575.3	564.516	1129.03	10517.5	316532	3205.65	57123.7	3061.16	102823	11727.2	21034.9	1747.31	1767.47	2036.29	28494.6	102487	97782.3	1.08535e+06	1.67003e+06	6350.81	24932.8	45026.9	10114.2	1.07527e+06	1.50538e+06	561156	43346.8	67876.3	71908.6	19758.1	66196.2	2.45296e+06	16532.3	947.581	3.79704e+06	406586	1.78427e+06	8232.53	208669	217742	1861.56	672.043	49395.2	139785	33064.5	237903	63844.1	440188	3024.19	1330.65	100470	169355	5409.95	974.462	24462.4	5577.96	3629.03	33030.9	62836	26747.3	3.02083e+06	26008.1	3279.57	14953	2725.13	9408.6	2792.34	34610.2	118952	5073.92	50403.2	11491.9	48723.1	102487	22311.8	598118	15289	1411.29	43346.8	0	140457	430108	10954.3	537634	3118.28	396.505	18246	32728.5	23655.9	561156	2298.39	26848.1	77284.9	2.39247e+06	0	2.63105e+06	420027	51411.3	294355	68884.4	7493.28	31989.2	1411.29	15658.6	26276.9	3897.85	645161	1468.41	15658.6	23521.5	1260.08	22278.2	115927	1394.49	1377.69	349462	64516.1	86021.5	372984	315860	1935.48	870.296	6384.41	200605	5.71237e+06	1.45161e+06	110215	20698.9	3729.84	79637.1	5477.15	5275.54	10450.3	4838.71	7022.85	9307.8	4267.47	22580.6	5678.76	3010.75	4233.87	26545.7	4065.86	15893.8	52419.4	4267.47	34274.2	5712.37	2610.89	2516.8	148522	65188.2	12365.6	5880.38	493952	312500	30779.6	59139.8	32627.7	386425	735887	16263.4	36626.3	16733.9	12500	35954.3	342742	179435	46371	288.978	7560.48	35618.3	16834.7	50739.2	1.09543e+06	1.42473e+06	1.91868e+06	722446	1.71035e+06	2.68145e+06	3.72984e+06	1.50538e+06	389785	10383.1	2872.98	45362.9	94422	98118.3	614.919	76948.9	34946.2	13676.1	123656	51075.3	15423.4	17439.5	103495	63508.1	2849.46	45026.9	8837.37	984.543	4939.52	4032.26	58131.7	117272	21102.2	198925	101815	1811.16	6149.19	4301.08	25940.9	614.919	51411.3	4805.11	776.21	20934.1	210013
22-009	0	27.32	7.9429e+06	1.66179e+07	109810	56735	907.76	600293	2.30234e+06	230966	3.29795e+06	4.5388e+06	1.84114e+06	1.19327e+06	812592	5.41728e+06	1.96559e+07	189605	523426	2.77452e+06	761347	1.91069e+06	1068.81	72474.4	1.97291e+06	16727.7	161786	98828.7	24304.5	162518	312.958	7906.3	23609.1	186310	32650.1	1270.13	60761.3	7174.23	0	1046.85	50878.5	54904.8	269400	5783.31	65153.7	344070	834553	3191.8	105417	1.87042e+06	7540.26	44289.9	567.35	1281.11	929.722	340776	2221.82	61493.4	2236.46	109810	30380.7	14787.7	1789.9	2196.19	2298.68	31002.9	117130	118594	1.0798e+06	1.8265e+06	4831.63	24743.8	39531.5	9480.23	1.40556e+06	2.12299e+06	308931	41361.6	71010.2	81991.2	31222.5	107613	2.68668e+06	28806.7	1881.41	4.5754e+06	483163	2.29502e+06	3843.34	331259	252196	3521.23	0	54538.8	151537	51244.5	237921	74304.5	475842	4172.77	420.937	122621	191069	7064.42	1420.2	30380.7	5197.66	1632.5	45388	118594	29246	2.59151e+06	22291.4	1211.57	21559.3	827.233	5929.72	4245.97	36969.3	77598.8	7467.06	52342.6	14055.6	57467.1	146047	13470	724744	16325	2360.91	55270.9	329.429	163250	768668	9407.03	483163	3916.54	1156.66	24853.6	6076.13	26537.3	516105	1991.22	38067.3	110908	2.78917e+06	629.575	3.84334e+06	505124	34224	377013	37701.3	4538.8	30636.9	4026.35	13689.6	32869.7	3843.34	852855	1530.01	13689.6	28477.3	2803.81	26940	214861	735.725	1024.89	420937	60029.3	178624	435578	311859	2478.04	1006.59	7357.25	224378	7.79649e+06	1.99854e+06	114934	29209.4	4941.43	103587	6149.34	8199.12	16251.8	6771.6	8565.15	21193.3	5746.71	16032.2	5819.91	3696.93	5124.45	18887.3	5453.88	16764.3	24890.2	2565.89	27928.3	7430.45	3363.84	2595.17	152269	58199.1	15226.9	3660.32	356515	202050	30051.2	63323.6	28038.1	442899	563690	13360.2	42093.7	13616.4	13945.8	49780.4	331991	142387	31369	177.16	6076.13	29941.4	26024.9	51610.5	988287	1.27013e+06	2.93924e+06	955344	1.71669e+06	3.27599e+06	5.23426e+06	2.22548e+06	611274	18374.8	2715.96	18082	94070.3	137628	688.141	52708.6	35651.5	16800.9	81625.2	49780.4	16764.3	18448	108346	71010.2	1237.19	51244.5	6332.36	915.081	4099.56	6295.75	59297.2	141654	24634	176794	80161.1	3345.53	8967.79	3232.06	30087.8	688.141	40995.6	8418.74	1284.77	19875.5	213763
22-010	0	27.17	6.40412e+06	1.60103e+07	94957.7	136180	1203.53	622010	1.98749e+06	221568	2.32609e+06	6.80898e+06	1.89179e+06	1.01215e+06	835480	5.41038e+06	2.51748e+07	171513	563121	2.16415e+06	872286	1.61943e+06	4895.1	112992	2.51748e+06	24917.2	126242	82075.8	23923.4	298859	1041.59	3790.95	23040.1	214207	21567.9	1501.66	26831.1	8759.66	0	4379.83	126610	59624.6	231137	2859.77	40485.8	157159	596246	3378.73	41221.9	2.12367e+06	8428.41	16267.9	1840.26	1122.56	36805.3	297755	3864.56	54471.8	2462.27	94957.7	9348.55	33161.6	2241.44	1829.22	2951.79	26757.5	86492.5	111888	1.01951e+06	1.72617e+06	5815.24	27051.9	51895.5	14611.7	758189	1.45749e+06	684579	34965	99006.3	68825.9	22819.3	111152	1.42805e+06	22561.6	1619.43	4.52705e+06	456386	2.02061e+06	3393.45	203165	181082	5336.77	235.554	50423.3	149430	31358.1	302172	145381	452705	1965.4	813.397	77659.2	205742	5483.99	1199.85	27272.7	10931.2	4122.19	28892.2	94957.7	28008.8	2.87449e+06	21678.3	7618.7	23702.6	1556.86	11299.2	4195.8	35664.3	74346.7	5668.02	52999.6	16157.5	57416.3	108944	5704.82	706662	11225.6	967.979	48214.9	460.066	196908	1.03055e+06	16083.9	529996	12771.4	285.609	23886.6	9790.21	27199.1	559441	2690.47	33971.3	46742.7	2.82297e+06	2399.71	3.29039e+06	614649	26499.8	423261	103055	2524.84	38645.6	3790.95	13544.4	24990.8	5410.38	1.37284e+06	1280.82	13544.4	29701.9	13728.4	24475.5	128819	1479.57	879.647	408539	48583	267575	471108	500552	1302.91	669.856	2745.68	139860	6.9194e+06	2.18992e+06	155686	26205.4	2454.91	91645.2	7986.75	6551.34	14906.1	5594.41	7618.7	21347.1	3555.39	55576	7361.06	3286.71	7361.06	43798.3	7029.81	34265.7	108208	9090.91	58520.4	16930.4	6735.37	4858.3	284505	114096	34228.9	5447.18	548399	340449	60728.7	133235	34633.8	337873	747148	22819.3	51159.4	19801.3	18365.8	59256.5	334560	154582	48951	216.047	9495.77	35112.3	17887.4	41590	666176	942216	1.78506e+06	879647	1.70777e+06	1.8329e+06	3.0438e+06	1.43541e+06	243651	3901.36	3754.14	29407.4	77291.1	89068.8	644.093	24733.2	71034.2	15642.3	76555	45638.6	15311	26757.5	91277.1	107103	3680.53	40853.9	10268.7	2951.79	2300.33	4711.08	73242.5	158999	21862.3	218623	57784.3	2992.27	4527.05	4784.69	38645.6	644.093	39749.7	6956.2	419.58	29959.5	174825
22-011	0	28.74	6.99374e+06	1.4405e+07	89074.5	163883	612.387	782881	2.04593e+06	207029	3.21155e+06	4.34934e+06	1.70494e+06	876827	709812	4.76688e+06	2.32429e+07	141614	514962	2.93319e+06	800278	1.65971e+06	9777.31	156228	1.89283e+06	27557.4	109603	59151	26583.2	255045	521.921	3114.13	14405	154836	21259.6	1631.87	39666	7689.63	0	6193.46	122477	43841.3	243911	2720.95	40709.8	129436	407098	4871.26	49060.5	1.84064e+06	6541.41	11795.4	1169.1	1631.87	23312.5	290188	3204.59	49756.4	1398.75	167711	26444	48016.7	3006.26	1506.61	1913.71	27661.8	86638.8	89422.4	845511	1.52749e+06	15622.8	20354.9	52540	11586.6	490605	977731	1.07864e+06	27313.8	106472	55323.6	17710.5	66457.9	1.5936e+06	23938.8	2299.93	3.72303e+06	340988	1.24217e+06	2870.56	173626	180237	4871.26	250.174	44537.2	165275	29192.8	202853	99164.9	424495	3402.92	577.592	68545.6	178497	3221.99	306.889	29610.3	10508	2066.81	30480.2	59846.9	23312.5	2.70007e+06	22059.8	3458.59	18893.5	2741.82	16214.3	9672.93	29227.6	90814.2	6506.61	64370.2	9255.39	83855.3	212596	13396	570633	9429.37	1649.27	53235.9	141.614	205637	956855	16075.2	685456	6367.43	789.84	16353.5	4036.19	30062.6	577592	1882.39	27731.4	31454.4	2.75574e+06	2470.42	3.54906e+06	869868	33576.9	567154	90814.2	5497.56	37578.3	3089.77	17119	17119	6576.2	855950	1579.68	17119	25713.3	3413.36	35490.6	108907	810.717	1391.79	372303	80375.8	90814.2	345164	483646	3688.24	612.387	7689.63	129784	7.65484e+06	2.16075e+06	177801	14057.1	2230.34	105428	4210.16	4801.67	18232.4	4627.7	5671.54	20528.9	3041.06	48712.6	11795.4	2317.33	7167.71	45929	7028.53	24321.5	129088	5741.13	69937.4	14648.6	5393.18	5358.39	294015	97077.2	27070.3	6680.58	347947	379262	37926.2	106124	28044.5	325331	713292	15657.6	36882.4	16388.3	16423.1	44537.2	424495	279749	74808.6	119.346	7585.25	55323.6	22059.8	54975.6	1.00209e+06	998608	1.68406e+06	970772	2.15727e+06	1.90675e+06	3.61865e+06	1.21434e+06	263744	12108.6	3757.83	46972.9	57063.3	84899.1	608.907	54975.6	58455.1	13848.3	147878	60542.8	14787.8	13778.7	77244.3	98817	2077.24	44537.2	4871.26	1624.91	4210.16	4140.57	62978.4	154141	15344.5	156924	62630.5	2348.64	5114.82	6332.64	32915.8	608.907	57411.3	5323.59	1207.38	22164.2	143006
22-012	0	30.21	7.14995e+06	1.26117e+07	51969.5	131082	446.872	678583	1.41344e+06	190665	3.83979e+06	3.64118e+06	1.39358e+06	526316	877193	2.76399e+06	1.6948e+07	149950	417080	1.39358e+06	323734	1.24793e+06	13902.7	175108	1.08242e+06	17908	80105.9	47004.3	14134.4	139358	705.065	2883.15	10724.9	126117	18371.4	903.674	57596.8	6620.32	1026.15	7282.36	122145	31479.6	173784	1886.79	27176.4	100298	299239	1813.97	41046	1.20159e+06	5428.67	11949.7	1578.95	860.642	2906.32	244952	3018.87	49983.4	5362.46	161867	22608.4	46011.3	4005.3	3442.57	1817.28	30850.7	85071.2	87719.3	668653	1.3042e+06	29493.5	21383.6	83747.1	17378.4	413770	1.08904e+06	1.06256e+06	22840.1	124131	56272.8	23005.6	121152	1.25124e+06	33432.6	1251.24	3.18107e+06	268454	1.10228e+06	4435.62	226415	188679	2499.17	1919.89	37073.8	171466	23667.7	323403	96325.7	364118	1102.28	1969.55	64548.2	183714	4237.01	1092.35	26679.9	9930.49	1085.73	27176.4	78781.9	30983.1	2.34028e+06	24064.9	2002.65	21913.3	4203.91	8771.93	8937.44	26878.5	101291	4799.74	64879.2	9831.18	86726.2	247931	10129.1	493214	5561.07	3018.87	59251.9	579.278	152929	758027	15557.8	123800	4899.04	413.77	16219.8	10824.2	28732.2	652102	2588.55	12578.6	37404.8	2.2476e+06	1602.12	3.20093e+06	562728	35749.8	328368	56934.8	5693.48	28930.8	3240.65	16352.2	25554.5	8176.1	344257	1668.32	16352.2	27010.9	5494.87	28831.5	162860	632.241	1549.16	334326	77126.8	167163	298246	473353	2406.49	731.546	7348.56	131744	5.75968e+06	1.85369e+06	168156	15292.9	1145.32	152929	3740.48	7149.95	12446.2	4005.3	5527.97	4733.53	2671.3	37735.8	8805.03	2330.35	2989.08	40384	7514.07	19463.8	57927.8	4005.3	59582.9	9367.76	5031.45	5660.38	220788	106256	21847.1	7547.17	256869	301556	40053	62231	19629.3	168487	552797	14266.8	30354.2	11916.6	7381.66	20192	246276	259517	71168.5	231.38	5958.29	38728.9	27772.3	33432.6	1.16849e+06	1.0758e+06	1.73452e+06	873883	1.7279e+06	1.69811e+06	2.95929e+06	1.02946e+06	220457	18735.5	9533.27	44025.2	82754.1	96325.7	509.765	65210.2	13008.9	13968.9	148295	49983.4	11850.4	18867.9	78450.8	63886.1	3015.56	48659.4	4435.62	943.396	2969.22	4667.33	64217.1	137041	17808.7	72161.5	89374.4	1787.49	5726.58	5031.45	25124.1	509.765	36411.8	12181.4	817.61	21218.1	142337

### Sheet: 0.036 µM PFOA Female
Sample ID	µM PFOA	Sample Mass	alanine	arginine	asparagine	aspartate	cysteine	glutamate	glutamine	glycine	histidine	leucine	isoleucine	lysine	methionine	phenylalanine	proline	serine	threonine	tryptophan	tyrosine	valine	ATP	ADP	AMP	Adenosine	Adenine	GMP	Guanosine	Guanine	CTP	CDP	CMP	Cytidine	Cytosine	Thymidine	Thymine	dTMP	UTP	UDP	UMP	Uracil	Uridine	ITP	IMP	Inosine	Hypoxanthine	Xanthosine	Xanthine	Urate	5-Hydroxyisourate	(S)(+)-Allantoin	Cyclic AMP	Cyclic CMP	5'-Phosphoribosyl-N-formylglycinamide	5-6-Dihydrothymine	Pyridoxal	4-Pyridoxate	Pyridoxamine 5'-phosphate	Nicotinamide	Nicotinic acid	UDP-glucose	Flavin mononucleotide	FAD	NADP+	NAD+	Phosphate	Diphosphate	Glucose	Hexose-phosphate	Fructose 1-6-bisphosphate	Glyceraldehyde 3-phosphate/Glycerone phosphate	2/3-Phospho-glycerate	Phosphoenolpyruvate	Pyruvate	Lactate	Maltose/Sucrose	Maltotriose	Mannitol/Sorbitol/Glucitol/Iditol	Ribose/Ribulose/Arabinose/Xylose/Xylulose	Rhamnose	Arabitol/Xylitol/Ribitol	Citrate	2-Oxoglutarate	2-Oxoglutaramate	Succinate	Fumarate	Malate	Oxaloacetate	2-Hydroxyglutarate	Itaconate	Glucono-1-5-lactone 6-phosphate	6-Phospho-gluconate	Erythrose 4-phosphate	Sedoheptulose 7-phosphate	Pentose phosphates	Glutathione	Glutathione disulfide	5-Oxoproline	S-Glutathionyl-L-cysteine	Cys-Gly	Ascorbate	Dehydroascorbate	gamma-Glutamycysteine	gamma-Glutamyl-Se-methylselenocysteine	gamma-Glutamyalanine	gamma-Glutamygamma-aminobutyrate	gamma-Glutamylputrescine	5-Glutamylglutamine	5-Glutamytaurine	Cystathionine	Dimethylglycine	Phosphoserine	S-Adenosyl-L-homocysteine	S-Adenosyl-L-methionine	Folate	5-10-Methenyltetrahydrofolate	Dihydrofolate	Ornithine	L-Citrulline	Argininosuccinate	5-Methylthioadenosine	Putrescine	Spermidine	N1-Acetylspermidine	N1-N12-Diacetylspermine	Propionate	N-Acetylneuraminate	D-Glucosamine	Glucoronate/Galacturonate/Fructuronate/Iduronate/Mannuronate	UDP-D-glucuronate	UDP-N-acetyl-D-glucosamine	N-acetyl-D-glucosamine	CMP-N-acetylneuraminate	Asymmetric dimethyl arginine	Creatine	Creatinine	4-Acetamidobutanoate	N-Acetyl-L-ornithine	Aminofructose 6-phosphate	Pantothenate	D-4-Phosphopantothenate	5-6-Dihydrouracil	Pantetheine	Taurine	3-Sulfino-L-alanine	L-Methionine S-oxide	6-Hydroxykynurenic acid	Kynurenine	Kynurenic acid	Quinolinic acid	N-formyl kynurenine	2-Aminomuconate	3-4-Dihydroxy-L-phenylalanine	L-Normetanephrine	Homovanillate	4-Hydroxyphenylacetate	4-Coumarate	3-(4-Hydroxyphenyl)pyruvate	L-Adrenaline	Dopamine	Ectoine	sn-glycero-3-Phosphoethanolamine	Glycerol 3-phosphate	Diethanolamine	Triethanolamine	Phosphoethanolamine	CDP-ethanolamine	N-Methylethanolamine phosphate	Phosphodimethyl-ethanolamine	Phosphocholine	CDP-choline	sn-glycero-3-Phosphocholine	Serine-Phosphoethanolamine	Acetoacetate	L-Carnitine	AC(2:0)	AC(3:0)	AC(3:1)	AC(3-DC)	AC(4:0)	AC(4:1)	AC(4-DC)	AC(5:0)	AC(5:1)	AC(5-OH)	AC(5-DC)	AC(5:1-DC)	AC(6:0)	AC(6:1)	AC(6-OH)	AC(7-DC)	AC(8:0)	AC(8:1)	AC(8-OH)	AC(9:0)	AC(9-OH)	AC(10:0)	AC(10-OH)	AC(10-OH3)	AC(11-OH)	AC(12:0)	AC(12:1)	AC(12-OH)	AC(12-DC)	AC(14:0)	AC(14:1)	AC(14:1-OH)	AC(14-OH)	AC(15-OH)	AC(16:0)	AC(16:1)	AC(16:2)	AC(16:1-OH)	AC(16-OH)	AC(17:0)	AC(18:0)	AC(18:1)	AC(18:2)	AC(18:3)	AC(18:4)	AC(18:1-OH)	AC(20:4)	FA(8:0)	FA(10:0)	FA(12:0)	FA(14:0)	FA(16:0)	FA(18:0)	FA(14:1)	FA(16:1)	FA(18:1)	FA(18:2)	FA(18:3)	FA(20:3)	FA(20:5)	FA(22:6)	HODE	Mevalonate	Mevalonate-P	Sphingosine 1-phosphate	Biliverdin	N6-Methyl-L-lysine	Riboflavin	Biotin	Acetyl phosphate	N5-Methyl-L-glutamine	2-Methyleneglutarate	6-Pyruvoyltetrahydropterin	6-Lactoyl-5-6-7-8-tetrahydropterin	D-glucono-1,5-lactone	D-Ribitol 5-phosphate	D-Ribose 5-diphosphate	N-Acetylmethionine	N-Acetyl-D-phenylalanine	N-Acetyl-L-aspartate	N-Acetyl-L-glutamate	N-Acetyl-L-histidine	10-Hydroxydecanoic acid	trans-Homoaconitate	N-Carbamyl-L-glutamate	L-Homocitrulline	Homomethionine	Oxaloglutarate	(R)-5-Phosphomevalonate	N6-N6-N6-Trimethyl-L-lysine	N-Acetylputrescine	(R)-(Homo)3-citrate	N-Methyl-Histidine	methylglyoxal
22-019	0.036	28.52	6.90743e+06	1.29734e+07	75385.7	167602	487.377	578541	1.6655e+06	218794	4.03226e+06	5.01403e+06	1.47616e+06	645161	1.09046e+06	4.5582e+06	1.75316e+07	169355	448808	2.26508e+06	753857	1.4446e+06	14095.4	171459	1.25175e+06	25806.5	92566.6	43828.9	21949.5	316269	532.959	2166.9	9431.98	151122	21704.1	1339.41	32187.9	10028.1	743.338	5995.79	98878	34432	226858	2244.04	18864	110799	371669	3366.06	34537.2	1.71809e+06	8800.84	10133.2	1356.94	1448.11	1644.46	277700	2293.13	63814.9	3751.75	111150	4908.84	44530.2	1598.88	1900.42	3008.42	27805	98527.3	76788.2	845021	1.13955e+06	24228.6	19845.7	77489.5	14481.1	504909	1.13254e+06	1.19916e+06	18197.8	117812	58555.4	20231.4	69425	1.85133e+06	25736.3	3541.37	3.71669e+06	269635	1.08345e+06	5014.03	179173	151122	2058.2	550.491	32503.5	152525	22124.8	375175	154628	357644	2836.61	2510.52	69425	198107	4242.64	1051.89	15603.1	9537.17	1805.75	32152.9	74333.8	33134.6	2.40884e+06	16725.1	4663.39	21283.3	5119.21	14375.9	5084.15	28646.6	86956.5	7924.26	61009.8	12096.8	56802.2	174264	10378.7	561010	8099.58	1914.45	46633.9	219.495	196353	967742	16970.5	596073	11746.1	278.752	16023.8	44530.2	28541.4	648668	1623.42	20406.7	32328.2	2.59818e+06	2117.81	3.3871e+06	371669	29628.3	308205	49088.4	1967.04	36816.3	3127.63	15673.2	20722.3	3145.16	908135	1100.98	15673.2	20792.4	4277.7	29523.1	110799	1072.93	1223.7	236325	53295.9	202665	364656	375175	1132.54	631.136	8380.08	108345	7.223e+06	2.57714e+06	229663	37517.5	2840.11	136746	7082.75	5539.97	11781.2	4908.84	7187.94	14060.3	4453.02	44880.8	6907.43	3962.13	7082.75	47685.8	6381.49	20582	168303	7258.06	56101	9747.55	6626.93	8835.9	169705	80294.5	12061.7	7608.7	349229	277349	37868.2	37166.9	38569.4	215989	631136	11570.8	25105.2	12342.2	18302.9	36115	279102	192496	42777	213.184	5119.21	33765.8	21388.5	89060.3	859046	838008	1.85484e+06	897616	1.32889e+06	1.54628e+06	2.63324e+06	806452	155680	7854.14	0	40322.6	49088.4	96072.9	697.756	43478.3	32959.3	20441.8	63814.9	46283.3	10799.4	22580.6	73983.2	80645.2	852.034	38218.8	5434.78	1728.61	4172.51	7398.32	77138.8	174264	32117.8	145512	91164.1	1188.64	6416.55	3446.7	32047.7	697.756	49088.4	4733.52	971.248	34432	137097
22-020	0.036	13.51	1.1547e+07	2.2946e+07	173205	404145	829.016	1.31754e+06	3.58993e+06	367135	8.0681e+06	6.86158e+06	3.39748e+06	1.48779e+06	1.82828e+06	8.51221e+06	4.48557e+07	302739	1.02887e+06	5.23316e+06	1.1695e+06	3.01999e+06	77720.2	211695	231680	47594.4	60473.7	23908.2	47594.4	405625	678.756	5351.59	3515.91	344189	42042.9	4670.61	67875.6	23538.1	2272.39	14359.7	68171.7	63434.5	477424	2472.24	24056.3	120651	467061	6350.85	84381.9	3.4567e+06	19171	13619.5	2723.91	3952.63	3330.87	467061	7846.04	157661	6180.61	303479	12583.3	82161.4	4048.85	4863.06	5307.18	77720.2	156181	77720.2	888231	2.43523e+06	45151.7	36343.4	96225	13619.5	108808	1.50999e+06	2.74611e+06	19097	278312	81421.2	33604.7	136936	2.66469e+06	58105.1	5462.62	8.58623e+06	401925	1.64323e+06	5751.3	359734	282013	5758.7	2731.31	77720.2	255366	29681.7	562546	262028	732050	3478.9	2938.56	89563.3	395263	2738.71	1584.01	28941.5	15470	3952.63	36195.4	144338	52479.6	4.43375e+06	43745.4	962.25	35603.3	8364.17	20799.4	9992.6	47742.4	153960	9178.39	97705.4	24500.4	113990	407846	12213.2	1.35455e+06	14951.9	2553.66	64026.6	2168.76	247224	1.9171e+06	38786.1	999260	19837.2	754.996	26646.9	52035.5	45521.8	1.26573e+06	2901.55	43153.2	32790.5	5.90674e+06	13841.6	6.70614e+06	1.56921e+06	65359	910437	95484.8	6831.98	66617.3	7165.06	31088.1	52109.5	4759.44	1.06588e+06	4256.11	31088.1	35159.1	7920.06	77720.2	284234	1021.47	1139.9	532198	105848	339008	711325	1.11769e+06	2731.31	1465.58	14433.8	114730	1.82087e+07	2.07994e+06	318283	33678.8	1339.75	165063	6461.88	7623.98	41376.8	8438.19	9992.6	17912.7	7549.96	111029	13767.6	5321.98	14951.9	72316.8	14137.7	54256.1	367135	19985.2	76980	24352.3	19615.1	16580.3	247964	92524.1	24130.3	13545.5	302739	186528	86602.5	45077.7	56698.7	232420	688379	4389.34	12657.3	12509.3	32198.4	62324.2	301999	181347	55884.5	0	6772.76	71058.5	31088.1	35677.3	925241	1.48779e+06	2.61288e+06	1.00666e+06	2.40563e+06	2.80533e+06	3.63434e+06	1.48038e+06	279793	5366.4	9178.39	71354.6	117691	162102	1014.06	91043.7	100666	36343.4	203553	107328	27387.1	33012.6	59289.4	152480	4337.53	55662.5	8660.25	2546.26	6121.39	12435.2	149519	264249	65359	304959	96225	6728.35	6180.61	9844.56	58327.2	1014.06	105848	13323.5	723.908	68171.7	139156
22-021	0.036	28.47	6.42782e+06	1.05023e+07	70951.9	134879	467.158	706006	1.4366e+06	175272	3.68809e+06	3.51247e+06	1.64384e+06	762206	1.0713e+06	4.00421e+06	2.13909e+07	149631	488233	2.3674e+06	625220	1.60169e+06	35475.9	92729.2	140499	17667.7	35124.7	7446.43	22058.3	168247	688.444	0	1380.4	159817	14822.6	3192.83	37934.7	15068.5	990.516	7481.56	25289.8	29961.4	200562	1022.13	15419.7	68844.4	245522	2764.31	43203.4	1.41553e+06	9202.67	9799.79	751.668	2198.81	13101.5	230418	3291.18	59712	1959.96	107833	4741.83	59360.7	1724.62	1584.12	1239.9	26378.6	76571.8	43905.9	456621	1.32069e+06	13417.6	20056.2	33684.6	6181.95	33790	681419	1.18721e+06	11801.9	159115	56902	29891.1	134176	495258	32666	2560.59	4.56621e+06	176326	618195	1138.04	179136	134176	2908.32	1401.48	42500.9	153495	13909.4	590095	127854	294696	6743.94	5971.2	47067.1	216017	4741.83	2100.46	22233.9	7095.19	1422.55	8781.17	80435.5	27010.9	2.817e+06	18019	1808.92	20337.2	3494.91	16754.5	11345.3	29258.9	54794.5	5303.83	36178.4	14506.5	48120.8	227608	4109.59	741131	4460.84	2054.79	43203.4	744.643	181946	857043	18510.7	509308	7867.93	379.347	12680	20688.4	26097.6	561995	1222.34	21566.6	24060.4	2.19178e+06	3126.1	3.75834e+06	727081	27818.8	435546	25289.8	4320.34	28134.9	3379	16824.7	20618.2	3403.58	530383	1271.51	16824.7	28380.8	4741.83	32911.8	257113	614.682	551.458	334387	53740.8	305936	348086	368809	2437.65	393.397	2539.52	43554.6	8.3948e+06	948367	154900	18756.6	442.571	83596.8	6743.94	6392.69	18300	5725.32	8008.43	12188.3	8359.68	90621.7	9799.79	3494.91	7376.19	46715.8	6673.69	33790	146821	9272.92	51282.1	14225.5	9799.79	11837	151036	68141.9	21074.8	7130.31	133474	86055.5	35475.9	49525.8	25219.5	73410.6	145416	3115.56	6919.56	7130.31	13487.9	38285.9	69546.9	33579.2	12118	0	2901.3	36178.4	9870.04	38988.4	1.00457e+06	828943	1.40499e+06	593607	1.81595e+06	1.46821e+06	2.03372e+06	944854	170004	15173.9	3828.59	51984.5	70249.4	93431.7	723.569	47067.1	36178.4	12504.4	76923.1	47067.1	13452.8	12855.6	32630.8	78328.1	2476.29	36529.7	6287.32	646.294	1524.41	5865.82	74815.6	132771	29153.5	81489.3	55497	2729.19	1608.71	4741.83	31225.9	723.569	48120.8	8008.43	748.156	23041.8	66034.4
22-022	0.036	27.94	5.04653e+06	9.48461e+06	120974	137079	429.492	615605	2.06872e+06	200072	3.5111e+06	4.11596e+06	1.85755e+06	1.17037e+06	633500	6.40659e+06	2.24409e+07	170007	454545	2.67359e+06	1.23121e+06	1.98998e+06	38296.3	60486.8	64065.9	21582	22942	1607.02	30923.4	230136	697.924	141.732	1481.75	175376	21939.9	4115.96	27380.1	13600.6	726.557	5261.27	15533.3	21832.5	192198	0	9699.36	80171.8	252326	4115.96	38296.3	1.92913e+06	14781.7	22977.8	0	2362.2	10916.2	313887	5762.35	65139.6	7444.52	101646	5476.02	52970.7	2201.15	1753.76	2909.81	28990.7	55833.9	34287.8	586972	905512	8088.76	14388	25125.3	4438.08	71939.9	1.28848e+06	1.27058e+06	13206.9	176092	46886.2	26342.2	147817	1.82534e+06	34681.5	1295.63	4.54545e+06	206514	833930	5153.9	166070	182892	1367.22	590.551	29992.8	114889	12347.9	195061	109878	393701	7838.22	361.489	71939.9	246958	1782.39	637.079	29957.1	9878.31	833.93	13457.4	96277.7	29921.3	2.54832e+06	21617.8	133.5	12025.8	4366.5	13743.7	3550.47	32355	51181.1	7981.39	41517.5	15640.7	52254.8	158554	5726.56	705082	3722.26	2322.83	47244.1	296.349	161775	1.24911e+06	16964.9	1.05941e+06	12741.6	472.441	15103.8	5511.81	27523.3	565497	733.715	35075.2	8160.34	2.69864e+06	4044.38	3.32856e+06	404438	24838.9	461704	24588.4	4509.66	35146.7	4008.59	13421.6	23478.9	3614.89	1.01288e+06	773.085	13421.6	18718.7	5977.09	38296.3	425913	1360.06	544.023	338225	46886.2	305297	433071	386543	1302.79	390.122	5583.39	38296.3	9.09091e+06	969936	148890	23264.1	2573.37	93414.5	6836.08	9269.86	19899.8	4867.57	9305.65	29205.4	5905.51	109162	6442.38	3342.88	7838.22	63707.9	7730.85	33357.2	127058	11524.7	76592.7	19649.2	13063.7	13242.7	122405	80171.8	22226.2	4617.04	152470	99856.8	28632.8	40443.8	30386.5	128132	156407	2977.81	10629.9	7981.39	14137.4	51181.1	90193.3	17609.2	3758.05	0	4688.62	39012.2	17430.2	72655.7	694345	526127	1.40659e+06	851825	937724	1.19542e+06	2.48031e+06	898354	108089	2738.01	1975.66	39012.2	66213.3	97351.5	565.497	38296.3	86256.3	13027.9	78740.2	49749.5	8589.84	19398.7	58697.2	113099	3829.63	32283.5	8231.93	1889.76	3120.97	6084.47	60486.8	128848	31854	220472	165712	3758.05	8804.58	1675.02	41875.4	565.497	71582	5583.39	357.91	30028.6	58339.3
22-023	0.036	23.87	6.99623e+06	1.27357e+07	108923	167155	800.168	775031	2.00251e+06	182237	3.05823e+06	3.69501e+06	1.81399e+06	1.20235e+06	988689	3.86259e+06	2.26644e+07	197319	519481	3.0708e+06	632593	1.81818e+06	44826.1	118978	97612.1	19145.4	42312.5	7457.06	15752	179724	720.57	900.712	2287.39	186426	31126.9	5446.17	69543.4	13489.7	2161.71	8336.82	17302.1	36489.3	170507	1143.7	21952.2	97193.1	300796	3464.6	72057	1.83075e+06	13699.2	34185.2	875.576	2706.33	46501.9	299958	2530.37	78341	2471.72	144533	4524.51	74570.6	4147.47	2832.01	2459.15	29409.3	84206.1	44407.2	395057	1.33222e+06	13154.6	17930.5	28655.2	4482.61	54461.7	1.09761e+06	976121	13866.8	167993	56556.3	33556.8	186426	1.00126e+06	33137.8	4160.03	5.06912e+06	173858	699623	3158.78	264767	204441	2584.83	1131.13	43569.3	120654	17595.3	414747	180142	401341	7289.48	4943.44	75827.4	267700	3183.91	2513.62	21575.2	8504.4	3112.69	7792.21	126938	36531.2	2.44659e+06	25932.1	10934.2	16003.4	3975.7	12651.9	8294.93	32300	74989.5	5571.85	53204.9	14453.3	64097.2	272308	13657.3	795978	3368.24	2291.58	63678.3	532.049	185170	1.03058e+06	20318.4	389610	4038.54	431.504	12358.6	5907	27649.8	653540	1969	25597	17260.2	2.55551e+06	4985.34	3.83745e+06	1.04315e+06	26728.1	573942	27691.7	6535.4	29576.9	3598.66	18558.9	34939.3	6828.66	607457	2593.21	18558.9	31629.7	3640.55	28613.3	371596	1315.46	611.646	485966	64935.1	318810	444072	708002	4273.15	1252.62	10431.5	38961	8.96523e+06	1.34059e+06	130708	20444.1	3958.94	101801	7163.8	8546.29	26770	5781.32	11018	19061.6	3401.76	91747	13950.6	3188.1	9551.74	46082.9	9426.06	36112.3	150398	9551.74	40846.3	13783	11101.8	18265.6	121491	54042.7	16170.9	8294.93	95936.3	103896	39547.5	46082.9	28697.1	70381.2	88814.4	2781.73	11059.9	6744.87	14662.8	48596.6	60745.7	17721	3108.5	0	3179.72	46082.9	21156.3	21240.1	804357	640972	1.43695e+06	858819	1.84751e+06	1.39506e+06	2.57227e+06	1.05572e+06	183913	10305.8	4985.34	48596.6	77503.1	127775	2165.9	71219.1	34771.7	19564.3	128613	64516.1	10431.5	12945.1	59488.9	123586	5236.7	40846.3	14704.7	1210.72	3007.96	5948.89	83368.2	124005	25974	226644	120654	3640.55	8378.72	6493.51	37997.5	2165.9	48596.6	10850.4	737.327	25303.7	55299.5
22-024	0.036	28.49	4.6683e+06	8.35381e+06	126360	151281	530.011	649351	2.53422e+06	208494	3.8259e+06	4.9491e+06	1.8252e+06	1.35486e+06	779221	6.66901e+06	2.12706e+07	184275	530011	3.00105e+06	982801	1.69182e+06	44226	63180.1	47385	24745.5	23166	2632.5	36855	278694	610.741	491.4	2979.99	168129	24640.2	2709.72	46332	15163.2	2176.2	6318.01	16532.1	16075.8	110916	293.085	5651.11	65988.1	255879	2660.58	43524	2.34117e+06	14355.9	34784.1	652.861	2116.53	22288.5	375570	2418.39	51948.1	5335.21	105651	4808.7	80379.1	2095.47	2116.53	2776.41	37206	48087	41067	561601	624781	13969.8	11512.8	30888	6633.91	59319.1	996841	1.35486e+06	15900.3	191646	45279	24885.9	223236	1.66023e+06	39312	5651.11	4.4928e+06	228150	958231	5229.91	190242	173394	1298.7	856.441	18252	106002	11828.7	302913	123201	410670	8669.71	491.4	54405.1	274482	4457.7	1179.36	24078.6	11232	3299.4	14320.8	108459	43524	2.20077e+06	23236.2	3966.3	14320.8	7055.11	21270.6	12214.8	36153	51246.1	7686.91	49140	12214.8	43173	155142	5545.81	705511	3825.9	2148.12	38610	663.391	164970	926641	18954	730081	8424.01	347.49	17444.7	15233.4	29624.4	593191	0	36855	8845.21	2.54124e+06	2183.22	3.5451e+06	793261	36855	775711	24780.6	10810.8	28466.1	3211.65	14566.5	25658.1	9687.61	870481	1151.28	14566.5	25868.7	4984.2	33941.7	322569	751.141	508.951	375570	55107.1	231660	403650	600211	1611.09	1182.87	7862.41	27202.5	9.51211e+06	1.17234e+06	202176	31835.7	1193.4	112671	8529.31	10389.6	21446.1	5967.01	8388.91	34994.7	5686.21	161811	7827.31	3380.13	9020.71	89856.1	8424.01	43875	104598	12811.5	98631.1	22113	12285	16321.5	166374	157248	25166.7	6353.11	293787	181116	40365	51597.1	38259	204984	256581	6598.81	20919.6	16988.4	17514.9	91962.1	130572	28080	3074.76	0	9336.61	57915.1	22358.7	35802	810811	719551	1.47069e+06	831871	1.48122e+06	1.22499e+06	2.46051e+06	1.08108e+06	179010	12636	4492.8	45279	106002	111618	702.001	51597.1	69849.1	16251.3	139698	61776.1	5124.61	15619.5	61425.1	137943	5229.91	38610	15830.1	947.701	2586.87	4212	59319.1	117234	27272.7	159354	164619	3825.9	8950.51	2141.1	44577	702.001	57564.1	5475.61	424.71	24850.8	55809.1

### Sheet: 3.6 µM PFOA Female
Sample ID	µM PFOA	Sample Mass	alanine	arginine	asparagine	aspartate	cysteine	glutamate	glutamine	glycine	histidine	leucine	isoleucine	lysine	methionine	phenylalanine	proline	serine	threonine	tryptophan	tyrosine	valine	ATP	ADP	AMP	Adenosine	Adenine	GMP	Guanosine	Guanine	CTP	CDP	CMP	Cytidine	Cytosine	Thymidine	Thymine	dTMP	UTP	UDP	UMP	Uracil	Uridine	ITP	IMP	Inosine	Hypoxanthine	Xanthosine	Xanthine	Urate	5-Hydroxyisourate	(S)(+)-Allantoin	Cyclic AMP	Cyclic CMP	5'-Phosphoribosyl-N-formylglycinamide	5-6-Dihydrothymine	Pyridoxal	4-Pyridoxate	Pyridoxamine 5'-phosphate	Nicotinamide	Nicotinic acid	UDP-glucose	Flavin mononucleotide	FAD	NADP+	NAD+	Phosphate	Diphosphate	Glucose	Hexose-phosphate	Fructose 1-6-bisphosphate	Glyceraldehyde 3-phosphate/Glycerone phosphate	2/3-Phospho-glycerate	Phosphoenolpyruvate	Pyruvate	Lactate	Maltose/Sucrose	Maltotriose	Mannitol/Sorbitol/Glucitol/Iditol	Ribose/Ribulose/Arabinose/Xylose/Xylulose	Rhamnose	Arabitol/Xylitol/Ribitol	Citrate	2-Oxoglutarate	2-Oxoglutaramate	Succinate	Fumarate	Malate	Oxaloacetate	2-Hydroxyglutarate	Itaconate	Glucono-1-5-lactone 6-phosphate	6-Phospho-gluconate	Erythrose 4-phosphate	Sedoheptulose 7-phosphate	Pentose phosphates	Glutathione	Glutathione disulfide	5-Oxoproline	S-Glutathionyl-L-cysteine	Cys-Gly	Ascorbate	Dehydroascorbate	gamma-Glutamycysteine	gamma-Glutamyl-Se-methylselenocysteine	gamma-Glutamyalanine	gamma-Glutamygamma-aminobutyrate	gamma-Glutamylputrescine	5-Glutamylglutamine	5-Glutamytaurine	Cystathionine	Dimethylglycine	Phosphoserine	S-Adenosyl-L-homocysteine	S-Adenosyl-L-methionine	Folate	5-10-Methenyltetrahydrofolate	Dihydrofolate	Ornithine	L-Citrulline	Argininosuccinate	5-Methylthioadenosine	Putrescine	Spermidine	N1-Acetylspermidine	N1-N12-Diacetylspermine	Propionate	N-Acetylneuraminate	D-Glucosamine	Glucoronate/Galacturonate/Fructuronate/Iduronate/Mannuronate	UDP-D-glucuronate	UDP-N-acetyl-D-glucosamine	N-acetyl-D-glucosamine	CMP-N-acetylneuraminate	Asymmetric dimethyl arginine	Creatine	Creatinine	4-Acetamidobutanoate	N-Acetyl-L-ornithine	Aminofructose 6-phosphate	Pantothenate	D-4-Phosphopantothenate	5-6-Dihydrouracil	Pantetheine	Taurine	3-Sulfino-L-alanine	L-Methionine S-oxide	6-Hydroxykynurenic acid	Kynurenine	Kynurenic acid	Quinolinic acid	N-formyl kynurenine	2-Aminomuconate	3-4-Dihydroxy-L-phenylalanine	L-Normetanephrine	Homovanillate	4-Hydroxyphenylacetate	4-Coumarate	3-(4-Hydroxyphenyl)pyruvate	L-Adrenaline	Dopamine	Ectoine	sn-glycero-3-Phosphoethanolamine	Glycerol 3-phosphate	Diethanolamine	Triethanolamine	Phosphoethanolamine	CDP-ethanolamine	N-Methylethanolamine phosphate	Phosphodimethyl-ethanolamine	Phosphocholine	CDP-choline	sn-glycero-3-Phosphocholine	Serine-Phosphoethanolamine	Acetoacetate	L-Carnitine	AC(2:0)	AC(3:0)	AC(3:1)	AC(3-DC)	AC(4:0)	AC(4:1)	AC(4-DC)	AC(5:0)	AC(5:1)	AC(5-OH)	AC(5-DC)	AC(5:1-DC)	AC(6:0)	AC(6:1)	AC(6-OH)	AC(7-DC)	AC(8:0)	AC(8:1)	AC(8-OH)	AC(9:0)	AC(9-OH)	AC(10:0)	AC(10-OH)	AC(10-OH3)	AC(11-OH)	AC(12:0)	AC(12:1)	AC(12-OH)	AC(12-DC)	AC(14:0)	AC(14:1)	AC(14:1-OH)	AC(14-OH)	AC(15-OH)	AC(16:0)	AC(16:1)	AC(16:2)	AC(16:1-OH)	AC(16-OH)	AC(17:0)	AC(18:0)	AC(18:1)	AC(18:2)	AC(18:3)	AC(18:4)	AC(18:1-OH)	AC(20:4)	FA(8:0)	FA(10:0)	FA(12:0)	FA(14:0)	FA(16:0)	FA(18:0)	FA(14:1)	FA(16:1)	FA(18:1)	FA(18:2)	FA(18:3)	FA(20:3)	FA(20:5)	FA(22:6)	HODE	Mevalonate	Mevalonate-P	Sphingosine 1-phosphate	Biliverdin	N6-Methyl-L-lysine	Riboflavin	Biotin	Acetyl phosphate	N5-Methyl-L-glutamine	2-Methyleneglutarate	6-Pyruvoyltetrahydropterin	6-Lactoyl-5-6-7-8-tetrahydropterin	D-glucono-1,5-lactone	D-Ribitol 5-phosphate	D-Ribose 5-diphosphate	N-Acetylmethionine	N-Acetyl-D-phenylalanine	N-Acetyl-L-aspartate	N-Acetyl-L-glutamate	N-Acetyl-L-histidine	10-Hydroxydecanoic acid	trans-Homoaconitate	N-Carbamyl-L-glutamate	L-Homocitrulline	Homomethionine	Oxaloglutarate	(R)-5-Phosphomevalonate	N6-N6-N6-Trimethyl-L-lysine	N-Acetylputrescine	(R)-(Homo)3-citrate	N-Methyl-Histidine	methylglyoxal
22-031	3.6	26.83	4.58442e+06	1.05106e+07	148714	120388	965.337	693254	2.54939e+06	216176	3.61908e+06	7.97615e+06	2.07976e+06	1.4126e+06	715617	6.37346e+06	2.04249e+07	194186	607529	2.16921e+06	1.09206e+06	2.16176e+06	34960.9	67089.1	86470.4	20014.9	36004.5	4211.7	27059.3	391353	805.069	0	2515.84	174059	25903.8	2843.83	28214.7	10585.2	1625.05	6895.27	21244.9	35408.1	188968	372.717	11069.7	73798	443533	4323.52	45844.2	2.20649e+06	13119.6	32463.7	1733.13	1162.88	34401.8	362281	3678.72	62989.2	7566.16	109579	5926.2	66716.4	566.53	2053.67	1293.33	29221	58516.6	38017.1	723071	1.01006e+06	7938.87	18673.1	21058.5	3764.44	71189	1.31569e+06	1.26351e+06	14536	193440	52180.4	28811	208349	1.58032e+06	40626.2	1941.86	4.39806e+06	235184	972792	3555.72	197167	192322	1565.41	1069.7	29370.1	129706	13939.6	383899	298546	387626	9839.73	1889.68	49198.7	316810	1155.42	0	30152.8	8907.94	1941.86	5590.76	121878	33507.3	2.02013e+06	23965.7	417.443	17294.1	4248.98	23294.8	2635.11	35147.2	48080.5	10808.8	39508	12225.1	39508	151696	2005.22	696981	6075.29	2415.21	55907.6	1114.42	197540	1.14424e+06	20685.8	972792	8423.41	443.533	20201.3	17294.1	35892.7	614983	1356.69	36041.7	11517	2.50093e+06	3257.55	2.71711e+06	532985	24263.9	421170	26537.5	3447.63	32202.8	3462.54	14610.5	16884.1	4919.87	1.65859e+06	1565.41	14610.5	16362.3	4808.05	42489.8	473351	1405.14	1475.96	315319	54789.4	356318	413716	391353	4099.89	1423.78	9541.56	33246.4	9.13157e+06	1.59896e+06	188595	27096.5	5180.77	134924	9951.55	6261.65	18784.9	6000.75	11293.3	24785.7	6857.99	130078	7677.97	3045.1	4733.51	64852.8	6820.72	40253.4	127469	11517	53298.5	19977.6	10398.8	11628.8	127842	81252.3	21804	5963.47	121878	93552	35259	45098.8	23891.2	75661.6	92806.6	3115.92	11517	8237.05	12560.6	54789.4	61125.6	5292.58	674.618	0	3838.99	37010.8	17555	74170.7	942974	573984	1.95304e+06	864704	1.37533e+06	998882	2.13194e+06	752889	166232	7491.61	1017.52	29742.8	111070	115915	258.666	22996.6	76407	14200.5	43607.9	56280.3	7566.16	15654.1	86470.4	118524	4174.43	32910.9	12970.6	1133.06	3764.44	10436.1	82370.5	138651	34737.2	376444	180395	2049.94	7193.44	1990.31	48453.2	258.666	66716.4	6373.46	364.145	27916.5	58143.9
22-032	3.6	11.7	9.1453e+06	2.20513e+07	397436	292308	639.316	1.33333e+06	6.71795e+06	239316	7.88889e+06	5.26496e+06	3.8547e+06	3.63248e+06	845299	6.94872e+06	5.18803e+07	495726	1.11111e+06	3.64103e+06	1.54701e+06	3.77778e+06	149573	194872	262393	30427.4	49487.2	8803.42	41111.1	252991	1111.11	931.624	3726.5	305128	41025.6	1871.79	49743.6	6401.71	7051.28	11623.9	27435.9	33760.7	105983	1940.17	31623.9	89743.6	288889	3102.56	56923.1	3.59829e+06	24871.8	51025.6	965.812	9230.77	3974.36	558120	4059.83	117094	2555.56	177778	17350.4	92307.7	1957.26	1914.53	2341.88	79145.3	135043	37777.8	583761	1.12821e+06	18717.9	24017.1	42307.7	6222.22	137607	905983	1.74359e+06	49829.1	63247.9	64444.4	39401.7	105983	3.23932e+06	50000	5615.38	6.46154e+06	292308	1.25641e+06	7965.81	321368	305128	2914.53	3025.64	37863.2	148718	22564.1	663248	149573	584615	4683.76	5606.84	46495.7	223932	3222.22	1982.91	29743.6	11282.1	3162.39	10598.3	81453	53504.3	2.40171e+06	36239.3	7162.39	41196.6	3136.75	19914.5	4965.81	80256.4	58119.7	15726.5	37521.4	26068.4	63846.2	135897	12991.5	1.04274e+06	6435.9	3803.42	88034.2	1538.46	195726	1.32479e+06	22222.2	1.58974e+06	3188.03	705.983	36153.8	7982.91	38888.9	559829	12649.6	68803.4	11965.8	4.17094e+06	3846.15	7.46154e+06	777778	17777.8	880342	55641	3683.76	29145.3	3410.26	14615.4	35213.7	5401.71	897436	3641.03	14615.4	25299.1	4324.79	80341.9	427350	6905.98	9230.77	831624	70683.8	326496	751282	1.05983e+06	0	982.906	10512.8	94017.1	1.89744e+07	3.40171e+06	362393	31453	8888.89	93162.4	9230.77	1170.94	36495.7	8085.47	9401.71	30085.5	4683.76	182051	22564.1	5555.56	8461.54	78974.4	7059.83	61965.8	119658	15042.7	69829.1	25982.9	11965.8	16495.7	85470.1	95726.5	27777.8	5803.42	197436	86324.8	45812	61965.8	44615.4	176923	206838	10170.9	34273.5	37094	23846.2	78376.1	121368	26495.7	1615.38	0	22222.2	44615.4	113675	103419	725641	506838	2.99145e+06	2.01709e+06	1.34188e+06	1.48718e+06	2.53846e+06	991453	230769	6384.62	3632.48	26410.3	131624	110256	1700.85	26752.1	60598.3	31367.5	61367.5	56923.1	6136.75	14102.6	87179.5	170940	2871.79	43675.2	13247.9	2717.95	4051.28	8000	130769	117094	64188	383761	205128	6581.2	10512.8	1743.59	72735	1700.85	136752	13846.2	1145.3	34615.4	105983
22-033	3.6	12.6	9.12698e+06	3.25397e+07	395238	195238	841.27	1.22222e+06	6.60317e+06	287302	7.65079e+06	4.22222e+06	2.88889e+06	3.77778e+06	841270	7.03968e+06	4.52381e+07	373016	880952	3.24603e+06	976190	3.4127e+06	28412.7	357143	2.99206e+06	35238.1	201587	91269.8	42222.2	248413	1619.05	4492.06	30714.3	317460	68809.5	4912.7	72460.3	9603.17	1674.6	16428.6	220635	48333.3	191270	1674.6	50714.3	140476	453968	4230.16	85714.3	4.06349e+06	24365.1	107937	1595.24	4492.06	24841.3	633333	3777.78	87301.6	3420.63	233333	23730.2	74761.9	2142.86	2396.83	5293.65	62222.2	312698	129365	1.02381e+06	1.43651e+06	13015.9	23095.2	63492.1	8730.16	207937	1.15079e+06	1.23016e+06	46984.1	123810	67936.5	33095.2	192857	3.42857e+06	30793.7	3619.05	6.77778e+06	389683	1.69841e+06	9285.71	226984	251587	4269.84	0	41746	142857	28015.9	728571	165079	582540	9761.9	8174.6	49444.4	377778	7920.63	1539.68	43571.4	19920.6	1841.27	29761.9	108730	51984.1	3.30952e+06	40634.9	5761.9	42857.1	4293.65	21111.1	10873	55079.4	68015.9	12142.9	65238.1	25714.3	72460.3	154762	5174.6	1.04762e+06	9603.17	4730.16	111905	3031.75	236508	1.6746e+06	20634.9	1.15873e+06	11825.4	489.683	34444.4	3238.1	40396.8	638095	3468.25	86507.9	26111.1	4.42857e+06	5928.57	7.11111e+06	1.10317e+06	26031.7	1.0873e+06	105556	3738.1	38174.6	6888.89	16190.5	19761.9	6198.41	757937	2873.02	16190.5	38174.6	4166.67	83333.3	410317	4325.4	1658.73	944444	65158.7	347619	681746	1.00794e+06	2603.17	2190.48	3857.14	123810	1.65873e+07	3.69841e+06	215873	64682.5	8730.16	105556	14841.3	3611.11	33492.1	29127	18412.7	47619	6682.54	102381	109524	12063.5	15158.7	56507.9	21190.5	36904.8	129365	13015.9	72936.5	19761.9	4373.02	4801.59	221429	87301.6	24444.4	7071.43	449206	204762	41825.4	61349.2	46269.8	296032	463492	9047.62	21587.3	13809.5	23412.7	67460.3	224603	121429	39841.3	0	8015.87	67539.7	51746	168254	1.0873e+06	644444	3.13492e+06	1.79365e+06	2.10317e+06	1.49206e+06	2.84921e+06	1.3254e+06	249206	0	8253.97	92857.1	97619	168254	600	46190.5	70714.3	24682.5	62222.2	48254	13095.2	14285.7	123810	167460	6285.71	41190.5	28571.4	2603.17	7071.43	11031.7	98412.7	153175	55714.3	323810	297619	5611.11	13888.9	2079.37	55317.5	600	83333.3	10317.5	928.571	41984.1	169048
22-034	3.6	26.89	6.06173e+06	1.24954e+07	118260	140573	952.027	695426	2.09e+06	199702	3.94199e+06	5.28077e+06	1.62142e+06	933433	728896	4.01636e+06	2.42841e+07	165117	431387	1.87802e+06	490889	1.45407e+06	19933.1	202678	981778	16548.9	68798.8	13573.8	16809.2	240238	568.985	1595.39	6210.49	183340	36296	3793.23	43510.6	12718.5	1513.57	9743.4	94458.9	28635.2	128300	687.988	12235	66195.6	322425	3198.21	56898.5	1.50614e+06	12272.2	45370	0	2911.86	2402.38	365935	3280.03	63592.4	3346.97	104872	5132.02	77352.2	2294.53	1327.63	2090	25548.5	84418	91111.9	355151	847899	12978.8	15433.2	37188.5	5541.09	81814.8	1.14913e+06	866493	15321.7	188174	40535.5	25065.1	185199	1.19375e+06	36035.7	3979.17	5.02045e+06	239866	989215	5317.96	229825	186687	1599.11	1483.82	25660.1	100409	16474.5	821867	206396	457419	1182.6	9929.34	59501.7	284120	7623.65	572.704	24767.6	10003.7	1870.58	10301.2	102269	25474.2	2.74451e+06	22238.8	1610.26	12495.4	5578.28	22610.6	12421	22573.4	57270.4	4127.93	27184.8	8664.93	40907.4	112309	6842.69	788397	3718.85	1576.79	37932.3	695.426	170695	1.17888e+06	18148	217925	8702.12	299.74	18222.4	4276.68	22536.3	635924	2536.26	37188.5	21680.9	2.46188e+06	2212.72	3.86761e+06	769803	22313.1	647081	31684.6	6322.05	31349.9	6024.54	12904.4	34622.5	3339.53	684269	4685.76	12904.4	26850.1	5727.04	33692.8	191893	658.237	580.141	431387	56526.6	169580	449981	416512	2476.76	1428.04	5838.6	47973.2	7.25177e+06	2.63667e+06	227966	27556.7	2670.14	133135	7623.65	6470.81	17143.9	5057.64	10115.3	13350.7	7326.14	100037	6619.56	4165.12	7772.41	48345.1	7251.77	39791.7	83674.2	11677.2	60617.3	19895.9	7623.65	9520.27	166233	86277.4	25920.4	5689.85	249163	186315	36072.9	40163.6	29862.4	148382	269989	5801.41	18296.8	16400.1	17664.6	38676.1	134994	62476.8	12718.5	72.1458	9408.7	38304.2	21941.2	97062.1	1.41316e+06	535515	1.57679e+06	955746	1.98215e+06	970621	1.77761e+06	687988	142432	11751.6	5764.22	50204.5	67683.2	113797	687.988	55410.9	31201.2	14317.6	74377.1	54295.3	6284.86	14912.6	78467.8	103384	2313.13	32019.3	13871.3	2205.28	4127.93	4871.7	79955.4	130532	30569	238379	172555	1684.64	5466.72	2156.94	46113.8	687.988	40163.6	9706.21	420.231	29416.1	65451.8
22-035	3.6	27.04	4.28994e+06	9.02367e+06	78402.4	172707	432.692	957840	2.31509e+06	200444	3.99408e+06	6.32396e+06	2.00814e+06	1.28328e+06	817308	6.06509e+06	3.10651e+07	178994	584320	1.83062e+06	817308	1.8824e+06	43639.1	84319.5	79142	22559.2	23964.5	4142.01	25147.9	343565	1120.56	303.254	2418.64	206731	32100.6	6508.88	34097.6	16753	1963.76	5029.59	19008.9	34245.6	195636	976.331	14423.1	86538.5	399408	5066.57	58432	1.8824e+06	12093.2	12869.8	743.343	1024.41	31176	284024	4400.89	71375.7	2973.37	102071	4289.94	83210.1	2503.7	2614.64	2522.19	28735.2	59911.2	42899.4	477071	843195	12389.1	15643.5	32100.6	5325.44	76923.1	1.64571e+06	1.06879e+06	11205.6	196746	39571	22374.3	161243	1.91938e+06	34245.6	1582.84	4.21598e+06	302145	1.34246e+06	4400.89	225962	219675	1760.36	1068.79	28069.5	89497	12647.9	484467	278846	406805	5103.55	3957.1	101331	280695	3106.51	1179.73	23520.7	10687.9	1830.62	5658.28	115385	32026.6	2.67382e+06	28069.5	1072.49	15791.4	1423.82	14053.3	8247.04	30510.4	71005.9	6730.77	45118.3	14090.2	49926	75074	3284.02	661982	3772.19	1102.07	31841.7	0	184172	1.26479e+06	19711.5	636095	10318	320.266	15939.3	32396.4	24741.1	739645	1834.32	24075.4	16863.9	2.83284e+06	3106.51	3.65015e+06	928254	30510.4	451183	27810.7	4437.87	30288.5	4363.91	12389.1	32581.4	3646.45	1.15754e+06	1553.25	12389.1	15680.5	9023.67	23076.9	414201	1383.14	1205.62	361686	56582.8	345414	465976	443787	2159.76	754.438	7803.25	31656.8	1.01701e+07	1.35355e+06	292899	32914.2	0	129438	7655.33	8912.72	15680.5	6471.89	10613.9	16900.9	4326.92	160133	8431.95	3698.22	5695.27	58432	9171.6	48076.9	329512	13683.4	68047.3	19193.8	14090.2	14682	118343	71005.9	18750	6545.86	116864	92455.6	27847.6	30732.2	39940.8	121302	110207	2426.04	9800.3	7174.56	22226.3	73964.5	85798.8	12241.1	1490.38	0	5140.53	56952.7	14940.8	74334.3	809911	576923	1.00962e+06	928254	1.4645e+06	1.00222e+06	2.05251e+06	743343	115015	6693.79	5177.51	35613.9	42529.6	99482.2	502.959	20007.4	49926	21930.5	92825.4	56582.8	8542.9	24260.4	54363.9	144970	5214.5	35022.2	15680.5	1231.51	3332.1	5399.41	79881.7	163831	38461.5	477071	117234	5103.55	2928.99	3080.62	39940.8	502.959	47707.1	6915.68	698.964	39201.2	62869.8
22-036	3.6	27.55	5.84392e+06	1.11071e+07	103448	132486	460.98	827586	2.18512e+06	214156	3.81125e+06	4.5735e+06	1.85118e+06	987296	809437	5.98911e+06	2.09074e+07	197822	402904	2.78403e+06	871143	1.77132e+06	33539	99455.5	154991	25226.9	26134.3	7441.02	24283.1	225045	736.842	885.662	1749.55	170599	20798.5	2842.11	19237.7	15825.8	1749.55	5807.62	53720.5	14373.9	127042	769.51	9038.11	47549.9	190926	3847.55	43557.2	1.88748e+06	12631.6	21814.9	442.831	1909.26	4392.01	350998	2079.85	55172.4	8820.33	129583	6170.6	72232.3	2344.83	2740.47	2279.49	32704.2	75862.1	56261.3	500907	591652	21706	10925.6	62431.9	9727.77	94010.9	882033	1.05989e+06	16769.5	137568	46824	25698.7	106352	2.44646e+06	42831.2	3666.06	2.76225e+06	341561	1.4882e+06	8312.16	246098	223593	1136.12	1658.8	16805.8	75136.1	14446.5	120145	133212	421053	8638.84	0	46098	254809	2250.45	1241.38	20181.5	11361.2	0	33865.7	69691.5	31542.6	2.1343e+06	31433.8	1470.05	16116.2	7186.93	26388.4	16442.8	27985.5	56624.3	5626.13	42831.2	8711.43	47549.9	106352	5698.73	453721	7114.34	1604.36	40290.4	150.272	153902	1.10345e+06	20726	609800	6424.68	377.495	9328.49	6678.77	25009.1	646098	402.904	31470.1	6279.49	2.43194e+06	1651.54	3.29946e+06	602541	31506.4	562613	25299.5	7078.04	28856.6	5952.81	15136.1	27114.3	9836.66	711434	1176.04	15136.1	24210.5	2860.25	37023.6	188022	450.091	1263.16	395644	58076.2	104174	395644	361525	1894.74	693.285	7441.02	50090.7	7.22323e+06	1.43013e+06	298004	17350.3	3045.37	127768	4609.8	7912.89	25408.3	4101.63	6025.41	18185.1	2010.89	83847.5	8675.14	2384.75	8203.27	58439.2	7985.48	32631.6	147368	7876.59	71869.3	13575.3	8058.08	8929.22	180036	79128.9	16588	8384.75	264973	187296	24537.2	18402.9	25553.5	146642	327768	4355.72	10090.7	8711.43	13321.2	76225	172414	100544	30163.3	0	3364.79	48638.8	47549.9	47549.9	1.62613e+06	754991	1.902e+06	1.049e+06	2.77677e+06	1.44465e+06	2.58802e+06	983666	140109	11760.4	12341.2	58439.2	90381.1	93284.9	511.797	54809.4	58802.2	12413.8	123049	50090.7	2595.28	17640.7	49727.8	114338	5626.13	35680.6	12304.9	747.731	1513.61	4573.5	77677	115064	22577.1	156806	124138	5807.62	5698.73	1727.77	42105.3	511.797	52994.6	8711.43	282.396	29873	72958.3
